# Mitochondrial cyclophilin D promotes disease tolerance by licensing NK cell development and IL-22 production against influenza virus

**DOI:** 10.1101/2021.05.28.445832

**Authors:** Jeffrey Downey, Haley E. Randolph, Erwan Pernet, Kim A. Tran, Shabaana A. Khader, Irah L. King, Luis B. Barreiro, Maziar Divangahi

## Abstract

Immunity to infectious disease involves a combination of host resistance, which eliminates the pathogen, and disease tolerance, which limits tissue damage. While the severity of most pulmonary viral infections, including influenza A virus (IAV), is linked to excessive inflammation, our mechanistic understanding of this observation remains largely unknown. Here we show that mitochondrial cyclophilin D (CypD) protects against IAV infection via disease tolerance. Mice deficient in CypD (*CypD^-/-^* mice) are significantly more susceptible to IAV infection despite comparable antiviral immunity. Instead, this susceptibility resulted from damage to the lung epithelial barrier caused by a significant reduction of IL-22 production by conventional NK cells in IAV-infected *CypD^-/-^* mice. Transcriptomic and functional data revealed that the compromised IL-22 production by NK cells resulted from dysregulated lymphopoiesis, stemming from increased cell death in NK cell progenitors, as well as the generation of immature NK cells that exhibited altered mitochondrial metabolism. Importantly, following IAV infection, administration of recombinant IL-22 abrogated pulmonary damage and enhanced survival of *CypD^-/-^* mice. Collectively, these results demonstrate a key role for CypD in NK cell-mediated disease tolerance.

## Supplemental Table 2 for "Mitochondrial cyclophilin D promotes disease tolerance by licensing NK cell development and IL-22 production against influenza virus" (part 1 of 2)

### Sheet: genotype_effects
Table S2: CypD knockout effect on expression within treatment condition
genes: MGI gene symbol
infection_betas: effect size for the infection effect (βflu) (log2FC)
For each of the statistics below, there are two columns, corresponding to the respective values for the CypD-/- effect within each treatment condition (β CypD-/-NI and β CypD-/-flu)
betas: effect size of the CypD-/- genotype effect (log2FC)
pvalues: p-value of the effect size
fdrs: Benjamini-Hochberg-adjusted p-value
t_stat: t-statistic
Fdr_SAB: empirical FDR correction as described in "Modeling the effect of the CypD-/- genotype on gene expression"
genes	infection_betas	betas_NI	pvalues_NI	fdrs_NI	betas_flu	pvalues_flu	fdrs_flu	t_stat_NI	t_stat_flu	Fdr_SAB_NI	Fdr_SAB_flu
Naip5	0.209519	-2.12728	0.0898751	0.999674	-3.44249	8.41957e-11	1.04832e-06	-1.83817	-19.7151	0.702893	0
Pcp4l1	-0.474919	0.363018	0.815609	0.999674	3.85628	2.27843e-10	1.05824e-06	0.238163	18.1609	0.938582	0
Ephx3	-0.333303	-5.61547	0.000575548	0.377166	-4.87104	2.54977e-10	1.05824e-06	-4.5725	-17.9927	0.416268	0
Cep85	0.703618	-0.146685	0.922859	0.999674	-4.15812	4.80405e-10	1.31667e-06	-0.0988036	-17.0721	0.946943	0
Lpin1	0.784453	-0.581418	0.646342	0.999674	-3.37813	5.2874e-10	1.31667e-06	-0.470136	-16.9366	0.917707	0
Gbp2b	0.201671	1.34248	0.533577	0.999674	5.96704	9.46881e-10	1.96494e-06	0.640213	16.1344	0.895443	0
Gm10709	1.06541	0.19552	0.914067	0.999674	4.63739	1.12863e-09	2.00751e-06	0.110111	15.8996	0.946348	0
Ppif	0.592539	-3.9867	0.0885407	0.999674	-4.20846	2.21669e-09	3.44999e-06	-1.84681	-15.0255	0.702893	0
Klri2	2.1866	1.26427	0.647759	0.999674	-4.92591	2.7825e-09	3.84944e-06	0.468099	-14.741	0.917955	0
Ifi202b	-0.303979	-1.43175	0.505604	0.999674	5.51363	9.37173e-09	1.16687e-05	-0.685371	13.3015	0.888548	0
Klrb1b	1.75933	-2.56373	0.440959	0.999674	-4.48377	1.52163e-08	1.72234e-05	-0.795835	-12.7625	0.868915	0
Gm10036	0.854825	5.05546	0.129446	0.999674	4.26824	8.13147e-08	8.43708e-05	1.6232	11.0406	0.721973	0
Naip2	0.475475	0.179515	0.884858	0.999674	-1.8883	1.1025e-07	0.000101048	0.147796	-10.7498	0.944248	0
Klra3	1.27246	-8.03776	2.97625e-05	0.185286	-2.18427	1.17383e-07	0.000101048	-6.35905	-10.6907	0.207792	0
Gm6741	0.00474833	-5.67218	0.159467	0.999674	-7.65727	1.21735e-07	0.000101048	-1.49587	-10.6565	0.728019	0
F2rl1	0.555938	-3.24073	0.0815936	0.999674	-3.08203	1.30812e-07	0.000101797	-1.89377	-10.5892	0.702893	0
Klra17	-0.352538	1.76495	0.483903	0.999674	3.34166	1.74489e-07	0.000127798	0.721429	10.3231	0.882415	0
Ncoa4	0.501415	0.167312	0.930038	0.999674	-2.38277	1.97191e-07	0.000136401	0.0895806	-10.2118	0.947474	0
F2rl2	0.827755	1.13451	0.536537	0.999674	-2.26841	4.26234e-07	0.000279318	0.635516	-9.53191	0.896205	0
Tagap1	0.564804	-2.88501	0.184958	0.999674	2.13467	4.91491e-07	0.000305269	-1.40291	9.41025	0.749023	0
Mtmr9	0.822115	-2.98702	0.181388	0.999674	2.18698	5.14871e-07	0.000305269	-1.41525	9.37082	0.748669	0
Fcgr2b	0.454364	-0.760598	0.543625	0.999674	-1.83819	7.70928e-07	0.000422501	-0.624325	-9.0336	0.897993	0
H2-T10	1.10964	1.03482	0.532993	0.999674	2.03668	7.80461e-07	0.000422501	0.641142	9.02348	0.895352	0
Cd209d	-1.31423	-1.41917	0.463967	0.999674	2.73537	8.17188e-07	0.00042395	-0.755433	8.98569	0.876492	0
Klra1	1.33777	-0.187365	0.895472	0.999674	1.89094	1.04146e-06	0.000506477	-0.134079	8.78836	0.945002	0
Camk2b	0.416596	-0.671789	0.688778	0.999674	1.70579	1.05762e-06	0.000506477	-0.409941	8.77594	0.924336	0
G530012D18Rik	-3.03779	-6.34326	0.0662247	0.999471	7.64246	1.30278e-06	0.000600776	-2.01223	8.60906	0.67828	0.00274713
Xkr6	0.0233771	-0.0152785	0.990995	0.999674	2.03453	2.18565e-06	0.000971912	-0.011514	8.2049	0.951459	0.0105961
Klra8	1.77089	-2.00626	0.182859	0.999674	-2.35244	2.74977e-06	0.0011806	-1.41014	-8.02998	0.748669	0.015346
Xlr3b	-2.95244	-3.66979	0.0105688	0.598673	1.59535	3.17373e-06	0.0013172	-3.00244	7.92207	0.558963	0.020861
Clec2i	0.679653	0.388848	0.788569	0.999674	-1.48681	3.70658e-06	0.00148873	0.27398	-7.80641	0.936068	0.020861
Smpdl3b	-0.395539	-1.98508	0.336936	0.999674	-2.53205	3.87584e-06	0.00150807	-0.998524	-7.77335	0.82977	0.020861
Dynlt1b	1.11276	-1.56064	0.545436	0.999674	2.03128	5.85082e-06	0.00220753	-0.621479	7.47292	0.898408	0.0331824
Hbb-bt	-1.42221	-0.480821	0.879322	0.999674	3.14557	6.56624e-06	0.0024046	-0.154962	7.39017	0.943861	0.0331824
Klra5	1.68552	-1.62847	0.502376	0.999674	2.10212	7.57889e-06	0.00269614	-0.690674	7.28814	0.887648	0.0331824
Lrp1	0.20937	0.577979	0.688895	0.999674	-1.29371	7.92786e-06	0.00272291	0.409777	-7.2563	0.924375	0.0331824
Sytl1	0.388502	-1.86142	0.371663	0.999674	2.00577	8.09152e-06	0.00272291	-0.926582	7.24188	0.837812	0.0331824
Hbb-bs	-0.962424	-0.565776	0.818113	0.999674	3.23257	8.41662e-06	0.00275777	-0.234863	7.21413	0.938789	0.0331824
Klrc3	2.08951	-0.269016	0.938382	0.999674	2.57731	1.18459e-05	0.00378188	-0.0788708	6.97622	0.948058	0.0352319
Slamf6	-0.129003	-1.19667	0.365684	0.999674	1.29295	1.31919e-05	0.00410631	-0.93862	6.90234	0.836562	0.0352319
Hba-a1	-1.09616	-0.76234	0.752782	0.999674	2.6579	1.46532e-05	0.00444994	-0.321979	6.83069	0.932299	0.0379907
Rgcc	0.202114	-2.49032	0.256927	0.999674	-2.25921	1.75039e-05	0.00518907	-1.18789	-6.71049	0.792771	0.0387719
Cbl	-0.00140398	-0.365358	0.776406	0.999674	-1.40934	1.88847e-05	0.00546822	-0.290211	-6.65953	0.934921	0.0387719
Sfn	0.142916	-0.160242	0.911597	0.999674	-1.33069	1.95991e-05	0.00554609	-0.113291	-6.6347	0.94616	0.0387719
Hba-a2	-1.23215	-0.37887	0.865625	0.999674	2.81818	2.32931e-05	0.00644494	-0.17273	6.51994	0.94276	0.0412069
Rec8	0.405036	0.738469	0.789294	0.999674	-2.75416	2.90597e-05	0.0078657	0.273015	-6.37463	0.93613	0.0436308
Lgals3	0.515747	-1.27609	0.468649	0.999674	1.37736	3.34756e-05	0.00886819	-0.747367	6.28268	0.878053	0.0436308
Ms4a15	-0.279786	-2.54266	0.0475685	0.915308	-1.50721	3.50104e-05	0.00908154	-2.19634	-6.25369	0.666975	0.0436308
Ubxn11	0.603227	-5.33068	0.00624007	0.550803	1.24543	4.8951e-05	0.0124386	-3.28083	6.03932	0.536306	0.0436308
Klra10	1.46375	-4.26996	0.0400451	0.871682	1.34431	5.45108e-05	0.0135743	-2.2907	5.97136	0.656921	0.0436308
Ifrd1	0.64452	-2.31039	0.296611	0.999674	1.46533	7.43892e-05	0.0181612	-1.08915	5.77721	0.812573	0.0436308
Rnaset2a	1.27197	-4.00413	0.0964831	0.999674	1.45467	7.85433e-05	0.0185936	-1.79703	5.74361	0.703019	0.0436308
Zfp46	-0.0558241	-1.63073	0.296712	0.999674	-1.51459	7.95694e-05	0.0185936	-1.08891	-5.7356	0.812573	0.0436308
2610528A11Rik	-0.90817	-3.84046	0.0454936	0.908672	1.62894	8.06407e-05	0.0185936	-2.22087	5.72735	0.666975	0.0436308
Xlr4a	0.499686	-3.25221	0.101272	0.999674	1.25662	8.38939e-05	0.0188258	-1.76877	5.70299	0.710374	0.0436308
9930111J21Rik1	0.979557	0.454458	0.808158	0.999674	-1.42177	8.54747e-05	0.0188258	0.247998	-5.69151	0.937958	0.0436308
D13Ertd608e	0.248571	0.148755	0.945164	0.999674	1.67626	8.61834e-05	0.0188258	0.0701742	5.68644	0.948584	0.0436308
Dntt	-0.875449	1.4229	0.46951	0.999674	1.84558	8.77705e-05	0.0188419	0.745889	5.67523	0.878326	0.0436308
Hebp1	1.48733	0.246204	0.925156	0.999674	1.77161	8.93402e-05	0.0188538	0.0958511	5.66435	0.947121	0.0436308
Gm10282	-0.851225	-2.2515	0.195279	0.999674	1.66408	9.26675e-05	0.01923	-1.36829	5.64195	0.756841	0.0436308
Clic5	-0.794295	-1.53693	0.27738	0.999674	1.32605	9.48085e-05	0.0193518	-1.13565	5.62798	0.799177	0.0436308
Gpx8	0.118799	-0.559746	0.69601	0.999674	1.28015	0.000107641	0.0216168	-0.399844	5.55064	0.925384	0.0436308
Fcna	2.07821	0.377498	0.844284	0.999674	-1.27671	0.000118248	0.0233699	0.200534	-5.4937	0.941138	0.0436308
Entpd4	0.00856272	-0.210723	0.856913	0.999674	-1.06097	0.000127498	0.0248043	-0.184062	-5.44827	0.94214	0.0436308
Siglech	-1.9669	-1.72855	0.0983507	0.999674	1.00316	0.000130183	0.024937	-1.78586	5.43573	0.705153	0.0436308
Fgl2	1.99264	2.10511	0.402089	0.999674	-1.51967	0.000133397	0.0249868	0.867315	-5.42107	0.854753	0.0436308
Tmem181a	-0.358003	0.450022	0.670228	0.999674	0.904749	0.000134456	0.0249868	0.436046	5.41632	0.92161	0.0436308
Gzmk	1.0824	2.47636	0.243717	0.999674	1.40331	0.000144465	0.026452	1.22338	5.37329	0.785956	0.0436308
Alas2	-1.62915	-0.26892	0.943533	0.999674	2.56842	0.000155247	0.0280142	-0.0722643	5.33031	0.948469	0.0436308
Gfra2	0.876877	-0.0362829	0.980057	0.999674	1.28672	0.000158397	0.0281742	-0.0255018	5.31834	0.950759	0.0436308
Alpk1	-0.845881	-2.96106	0.124902	0.999674	-1.53991	0.000161944	0.0283612	-1.64466	-5.30516	0.721715	0.0436308
Mrc1	1.23242	-0.557809	0.762218	0.999674	-1.28026	0.000164004	0.0283612	-0.309251	-5.29764	0.933444	0.0436308
Mcam	1.62339	-3.33823	0.218237	0.999674	-1.51972	0.000167882	0.0286342	-1.29637	-5.28375	0.768727	0.0436308
Nlrx1	1.02735	-1.33994	0.575833	0.999674	-1.6535	0.000171924	0.0289274	-0.574463	-5.26963	0.904976	0.0436308
Bace1	-0.272266	-0.585806	0.706577	0.999674	-1.18829	0.000180892	0.0300305	-0.385168	-5.23951	0.926844	0.0436308
Gbf1	0.248223	0.00828721	0.995193	0.999674	-1.03467	0.000183978	0.0301409	0.00614658	-5.22951	0.95167	0.0436308
H2-T3	0.717111	0.896253	0.663873	0.999674	2.13092	0.000186571	0.0301687	0.445062	5.22124	0.920538	0.0436308
Slamf1	-0.366433	-1.27827	0.279966	0.999674	0.925283	0.000201023	0.0320889	-1.12925	5.17724	0.802195	0.0436308
Xlr4c	-0.250222	-3.16779	0.0644972	0.999471	1.14437	0.000228601	0.0360292	-2.02709	5.10179	0.67828	0.0436308
Aak1	0.676871	-0.0423269	0.977829	0.999674	-1.09498	0.000238707	0.0371517	-0.0283507	-5.0765	0.950572	0.0436308
Kpna2	-0.377873	-1.15881	0.467817	0.999674	-1.28022	0.000264144	0.0402688	-0.748796	-5.01751	0.877779	0.0436308
Mgst2	0.587842	1.24322	0.44206	0.999674	-1.18766	0.000265203	0.0402688	0.793871	-5.01519	0.869544	0.0436308
Lnx2	0.733996	1.12005	0.449389	0.999674	-0.92024	0.000283926	0.0423422	0.780878	-4.97561	0.871972	0.0436308
Fh1	-0.2677	-0.598553	0.600082	0.999674	0.834706	0.00028566	0.0423422	-0.537896	4.97208	0.909572	0.0436308
Gm9797	-7.9338	-9.09011	0.0692331	0.999674	5.12715	0.000304344	0.0445811	-1.98718	4.93544	0.687286	0.0436308
Gpr3	-0.854678	-4.29451	0.0580162	0.977483	1.70908	0.000333676	0.0483093	-2.08635	4.88241	0.67828	0.0451484
Ankrd52	-0.223461	-0.104604	0.942512	0.999674	-1.00499	0.000338645	0.0484652	-0.0735735	-4.87392	0.94838	0.0451484
Wiz	-0.582528	-0.5541	0.596919	0.999674	-0.885387	0.000347623	0.0491847	-0.542621	-4.85888	0.909036	0.0451484
H2-M2	-1.45389	-1.85518	0.241019	0.999674	1.22452	0.000356259	0.0498402	-1.23081	4.8448	0.785956	0.0451484
Rnf144a	-0.753484	-0.959275	0.461013	0.999674	-0.983271	0.000368064	0.0509196	-0.760549	-4.82612	0.875567	0.0451484
Slco2b1	0.453989	1.57958	0.409547	0.999674	-1.62194	0.000373668	0.0511268	0.853256	-4.81747	0.857588	0.0451484
Tulp4	-0.306438	-0.45739	0.657503	0.999674	1.05117	0.000378991	0.0512915	-0.454139	4.80938	0.919522	0.0451484
B230118H07Rik	0.396984	0.619117	0.765489	0.999674	1.32495	0.000396404	0.0530712	0.30485	4.78371	0.933805	0.046065
Slc40a1	0.9467	0.809548	0.528664	0.999674	-1.09887	0.000408809	0.0540735	0.648044	-4.76613	0.894261	0.046065
Trim41	0.260744	-7.05805	0.00024853	0.281313	-0.909707	0.000412576	0.0540735	-5.05298	-4.76091	0.256198	0.046065
Axl	1.9388	-1.84555	0.262623	0.999674	-0.812685	0.00046465	0.0600159	-1.17303	-4.69334	0.792771	0.0489682
Lamb1	-0.482665	-0.400614	0.812048	0.999674	1.50606	0.000467556	0.0600159	-0.24286	4.6898	0.93831	0.0489682
Gm10382	-0.278325	-0.285576	0.864595	0.999674	-1.34649	0.000482368	0.0612854	-0.174068	-4.67213	0.942672	0.0489682
Eps8l1	0.871986	-3.56974	0.321106	0.999674	-2.40702	0.000491483	0.0618127	-1.03309	-4.66154	0.826554	0.0489682
Enpp4	0.533994	0.0845233	0.94437	0.999674	-0.848252	0.000521092	0.0648812	0.071192	-4.62848	0.948527	0.0489682
C3	-0.395998	-4.88105	0.0280495	0.776474	-1.29896	0.000553494	0.0682332	-2.48345	-4.59448	0.631818	0.0489682
Treml4	0.338849	-2.14123	0.237774	0.999674	-0.975747	0.00056492	0.0684395	-1.23984	-4.58298	0.785956	0.0489682
Fancd2os	1.006	2.44016	0.207108	0.999674	1.68611	0.000566161	0.0684395	1.33042	4.58175	0.761706	0.0489682
Cadm3	-1.30715	-1.42317	0.53818	0.999674	-1.76494	0.000572436	0.0685327	-0.632914	-4.57555	0.896725	0.0492105
Slfn5	0.551383	-0.401961	0.756964	0.999674	-0.894941	0.000580157	0.0687955	-0.316331	-4.56802	0.932725	0.0494483
Zfp560	0.0353791	-1.97688	0.17747	0.999674	0.949005	0.000617532	0.0725367	-1.42904	4.53297	0.74649	0.0494483
Snrpe	0.89447	-3.4626	0.0735744	0.999674	1.04405	0.000651075	0.075605	-1.95275	4.50335	0.69837	0.0494483
Ddr1	-0.553538	-1.1373	0.422751	0.999674	-0.957242	0.000660243	0.075605	-0.828778	-4.49553	0.862624	0.0494483
Abhd14a	-0.751684	-3.2903	0.0418781	0.87388	-1.21027	0.000665845	0.075605	-2.26625	-4.49081	0.656921	0.0494483
Galnt2	1.33876	-5.39848	0.00578508	0.550803	0.921216	0.000667942	0.075605	-3.32089	4.48905	0.536306	0.0494483
Csf1r	1.09803	1.30295	0.439427	0.999674	-0.856373	0.000687561	0.076567	0.798573	-4.47288	0.868309	0.0494483
Ctsl	0.229186	-0.789119	0.728115	0.999674	1.09385	0.000688827	0.076567	-0.355525	4.47185	0.929274	0.0494483
Lrrc8d	-0.456393	0.846815	0.409024	0.999674	-0.770979	0.000696785	0.076567	0.854236	-4.46544	0.857384	0.0494483
Enc1	0.916336	0.486345	0.732054	0.999674	-0.82713	0.000701039	0.076567	0.35014	-4.46204	0.929731	0.0494483
Krba1	-0.46429	-1.12019	0.441496	0.999674	-1.018	0.000713616	0.0772629	-0.794876	-4.45213	0.869201	0.0503082
Sdhc	0.296003	-0.267311	0.847778	0.999674	0.881339	0.000749112	0.0798397	-0.195971	4.42509	0.941386	0.0507796
Tmem254b	1.24596	-1.95994	0.393912	0.999674	-1.21268	0.000756653	0.0798397	-0.882933	-4.41952	0.851692	0.0507796
Tmem254a	1.24596	-1.95994	0.393912	0.999674	-1.21268	0.000756653	0.0798397	-0.882933	-4.41952	0.851692	0.0507796
Bpgm	0.118847	0.37726	0.872329	0.999674	1.12687	0.000783708	0.0809367	0.164026	4.39999	0.943394	0.0507796
Hcar2	-0.605505	-2.36457	0.178205	0.999674	-1.15037	0.000784198	0.0809367	-1.42643	-4.39964	0.74649	0.0507796
Kmt2d	0.559366	0.656494	0.643099	0.999674	-1.06937	0.000786551	0.0809367	0.474809	-4.39797	0.917194	0.0507796
Ccdc122	-0.499263	-1.97783	0.401087	0.999674	1.71411	0.000846068	0.0863474	-0.869217	4.35751	0.854435	0.0507796
Ldb3	1.09334	0.0530567	0.980861	0.999674	1.78396	0.00089118	0.090212	0.0244727	4.32875	0.950852	0.0507796
Rpl22l1	1.21844	0.405912	0.83735	0.999674	1.20219	0.000904851	0.0908572	0.209604	4.32034	0.940547	0.0507796
Adnp	0.80731	0.0651458	0.982818	0.999674	-1.75324	0.000919748	0.0916143	0.0219702	-4.31131	0.950977	0.0507796
Csf2ra	-0.480901	-2.77753	0.0590966	0.98417	-0.839984	0.000943823	0.0932662	-2.07606	-4.29705	0.67828	0.0507796
Hilpda	1.25629	-0.814851	0.744389	0.999674	1.2833	0.000967431	0.0946674	-0.333348	4.28342	0.931367	0.0507796
Fbf1	-0.159308	-1.55402	0.307367	0.999674	-0.988834	0.00097321	0.0946674	-1.06413	-4.28013	0.82056	0.0507796
Slc11a1	-0.0196696	0.625352	0.705451	0.999674	-0.965549	0.00099015	0.0952678	0.386729	-4.27062	0.926628	0.0507796
Ifi205	1.59221	-0.0492239	0.982973	0.999674	1.25693	0.000994685	0.0952678	-0.0217715	4.26811	0.950985	0.0507796
Tgm1	0.92513	-1.25735	0.528467	0.999674	-1.27072	0.00100411	0.0954361	-0.648359	-4.26291	0.894186	0.0515243
Fastkd2	0.372089	-1.77025	0.369529	0.999674	1.01065	0.00101708	0.0959368	-0.930862	4.25585	0.837727	0.0516959
Hmbs	-0.154259	0.232264	0.883354	0.999674	0.78182	0.00105035	0.0983302	0.149742	4.23814	0.94416	0.0518649
Spp1	-0.00824497	0.561583	0.780286	0.999674	1.48776	0.0010768	0.0996153	0.285025	4.22447	0.935322	0.055492
Adat2	0.261515	-1.47233	0.45146	0.999674	1.26739	0.00108217	0.0996153	-0.777233	4.22173	0.872627	0.055492
Zbtb8os	-0.441554	-0.909006	0.34356	0.999674	0.836179	0.00108808	0.0996153	-0.984408	4.21874	0.830945	0.0556293
Ly6i	1.77297	-1.6375	0.42574	0.999674	-1.17059	0.00111238	0.101097	-0.823309	-4.20661	0.863719	0.0564355
Iqsec1	0.343337	0.641133	0.533406	0.999674	-0.761916	0.00113396	0.102311	0.640485	-4.19607	0.895389	0.0564355
Arl5b	0.319398	-0.293783	0.832532	0.999674	0.71965	0.00124769	0.111763	-0.215915	4.14373	0.940131	0.0592312
Me3	-0.252217	-0.544771	0.659702	0.999674	1.00632	0.0012618	0.112219	-0.451	4.13758	0.919813	0.0593379
Mertk	0.740441	0.231018	0.881588	0.999674	-1.1127	0.00127427	0.112524	0.152028	-4.13221	0.944019	0.0599692
Pde6a	1.18411	0.931637	0.403839	0.999674	0.871791	0.00130915	0.114124	0.864001	4.11746	0.855455	0.0613841
Cxcl2	-1.78642	-2.34226	0.123762	0.999674	0.812195	0.00131072	0.114124	-1.65015	4.1168	0.721604	0.0613841
Hspa1a	3.03618	3.19273	0.444256	0.999674	-2.66648	0.00133746	0.114851	0.789964	-4.10578	0.870476	0.0613841
Ier3	0.167228	-5.81701	0.0193912	0.707658	1.09166	0.00133751	0.114851	-2.68086	4.10576	0.607619	0.0613841
Pkd1	0.359972	0.777996	0.676639	0.999674	-0.893026	0.00137011	0.116844	0.42699	-4.09262	0.922574	0.0619797
Tnfrsf21	-0.777947	-1.05896	0.439979	0.999674	-0.942573	0.00140168	0.118723	-0.797585	-4.08021	0.868483	0.0620626
Cd5l	2.64555	3.10328	0.15523	0.999674	-0.994133	0.00146901	0.122895	1.51252	-4.05467	0.726615	0.0621445
Spta1	-1.97064	-1.51031	0.538105	0.999674	1.58178	0.00147949	0.122895	-0.633032	4.0508	0.896689	0.062723
Abcc3	0.6477	1.35256	0.524887	0.999674	-1.38875	0.00148054	0.122895	0.654093	-4.05041	0.893356	0.0632938
Rb1	0.627151	0.860737	0.67831	0.999674	0.947291	0.00158773	0.130418	0.424635	4.01243	0.922774	0.0727085
Smim3	0.426786	0.648099	0.785913	0.999674	1.00577	0.00159213	0.130418	0.277517	4.01093	0.935787	0.0727085
Mapkapk3	0.246365	1.01776	0.559092	0.999674	-0.883118	0.00162335	0.132107	0.600185	-4.00039	0.901648	0.0746572
Rfc4	-0.238859	-5.74363	0.00982896	0.595903	0.985956	0.00174041	0.140713	-3.04078	3.96266	0.558252	0.0780255
Ndufs2	0.710552	-4.93421	0.0372779	0.842372	0.984785	0.00182184	0.145681	-2.3297	3.93791	0.641643	0.0790289
Clec10a	-1.00431	-4.66826	0.0264914	0.768617	1.04614	0.00182525	0.145681	-2.51415	3.9369	0.631818	0.0790289
Cmc2	-0.036579	-1.72276	0.2746	0.999674	0.857126	0.00186005	0.146855	-1.14257	3.92669	0.798837	0.0790289
Rwdd3	-0.868372	-1.99613	0.217305	0.999674	1.11232	0.00186355	0.146855	-1.29917	3.92568	0.768727	0.0790289
Prnp	0.0928917	-2.64164	0.162601	0.999674	-1.26765	0.00189192	0.148153	-1.48379	-3.91752	0.72874	0.0790289
Ankrd26	0.294261	-0.965817	0.574539	0.999674	-0.926997	0.00190761	0.148448	-0.576436	-3.91306	0.904718	0.0790289
Tmem260	-0.123348	-1.60605	0.251854	0.999674	-0.789234	0.001939	0.149953	-1.20134	-3.90424	0.790754	0.0790289
Atp5l	0.438092	-0.546817	0.647407	0.999674	0.844955	0.00197038	0.151439	-0.468605	3.89558	0.917887	0.0790289
Zfp597	0.780123	-0.0887962	0.950453	0.999674	-0.751755	0.00199404	0.15146	-0.0633955	-3.88914	0.948996	0.0790289
Abl2	0.0441913	0.645747	0.607209	0.999674	-0.690245	0.0020004	0.15146	0.527294	-3.88742	0.911117	0.0790289
Cenpw	0.16835	-3.82877	0.0383085	0.851749	0.91261	0.00200818	0.15146	-2.31486	3.88532	0.644481	0.0790289
Plxna3	0.214392	0.767373	0.671639	0.999674	-1.29551	0.00201931	0.15146	0.434049	-3.88235	0.921866	0.0790289
Ercc6	-0.472588	-1.63022	0.140956	0.999674	-0.787787	0.00204389	0.152359	-1.57164	-3.87582	0.725955	0.0790289
Depdc1b	0.14431	-2.44521	0.198128	0.999674	0.907673	0.00205577	0.152359	-1.359	3.8727	0.756841	0.0790289
Sirpa	0.155882	0.0637515	0.966142	0.999674	-0.744673	0.00213574	0.15684	0.0433046	-3.85214	0.949898	0.079201
Ebpl	-0.10623	-0.945868	0.534174	0.999674	0.88994	0.00214142	0.15684	-0.639265	3.85071	0.89568	0.079201
Oas3	1.60516	-1.66825	0.178267	0.999674	-0.660702	0.0021776	0.158557	-1.42621	-3.84169	0.74649	0.079201
Klrb1c	1.7883	-3.5721	0.0701945	0.999674	-1.22403	0.00221696	0.159443	-1.97939	-3.83205	0.690208	0.079201
Dgat1	0.28698	-1.23606	0.525768	0.999674	0.84049	0.0022405	0.159443	-0.65268	3.82637	0.893621	0.079201
Cd59a	-0.645868	-1.28116	0.337272	0.999674	-0.910906	0.00225974	0.159443	-0.997803	-3.82177	0.82977	0.079201
Hivep1	-0.117174	-0.138755	0.916078	0.999674	-0.694093	0.00226219	0.159443	-0.107524	-3.82118	0.946458	0.079201
Cks2	0.0249197	-2.71633	0.107572	0.999674	0.741872	0.00226511	0.159443	-1.73336	3.82049	0.713371	0.079201
Lsm5	1.00124	-3.86521	0.0631891	0.997384	0.815745	0.0022666	0.159443	-2.03859	3.82014	0.67828	0.079201
Zfp710	-0.416584	-1.06622	0.364206	0.999674	-0.629987	0.00228603	0.159907	-0.941618	-3.81555	0.836217	0.0795895
Cenpf	-1.1545	-1.27929	0.349425	0.999674	0.860688	0.00232489	0.160419	-0.972069	3.80649	0.830945	0.0803858
Iqcc	0.155568	-0.0200591	0.988808	0.999674	0.760729	0.00233081	0.160419	-0.0143106	3.80512	0.951324	0.0803858
Fis1	0.770507	-2.82008	0.130136	0.999674	0.935498	0.00233201	0.160419	-1.62	3.80485	0.721973	0.0803858
Trpc6	0.635089	3.84846	0.133955	0.999674	1.59466	0.00237025	0.162154	1.60255	3.79611	0.721973	0.0803858
Nr4a3	-1.03755	-1.81301	0.146246	0.999674	0.710567	0.00245785	0.165819	-1.54916	3.77662	0.726615	0.0803858
Rpl29	0.542277	0.363609	0.788045	0.999674	-1.07773	0.00248449	0.165819	0.274677	-3.77084	0.93602	0.0803858
Capg	0.834897	-4.25231	0.0346355	0.814865	0.753065	0.00248891	0.165819	-2.36961	3.76988	0.631962	0.0803858
Marveld2	1.98472	-1.38644	0.507636	0.999674	-1.12805	0.00249791	0.165819	-0.682043	-3.76794	0.889106	0.0803858
Dusp7	-0.287635	-0.444529	0.633574	0.999674	-0.658161	0.00250223	0.165819	-0.488598	-3.76702	0.915582	0.0803858
C6	2.11549	3.3052	0.076613	0.999674	-1.02241	0.00250606	0.165819	1.92974	-3.7662	0.700139	0.0803858
Hprt	1.06544	0.039429	0.98448	0.999674	0.89058	0.00251705	0.165819	0.0198449	3.76385	0.951094	0.0803858
Pilra	0.0382792	-0.470205	0.769068	0.999674	-0.911644	0.002547	0.166556	-0.300044	-3.75751	0.934089	0.0803858
Dok2	1.85589	-1.78849	0.46527	0.999674	1.17748	0.00255499	0.166556	-0.753182	3.75583	0.876924	0.0803858
Mrps17	0.359355	-0.253648	0.840876	0.999674	0.666708	0.00261881	0.168142	-0.204989	3.7426	0.940759	0.0804081
Pkia	-1.72829	-2.02349	0.348393	0.999674	1.60108	0.00262926	0.168142	-0.97423	3.74047	0.830945	0.0804081
Adgrb2	1.99149	0.802795	0.783711	0.999674	1.64482	0.00265532	0.168142	0.280453	3.73518	0.935628	0.0804081
Ubr4	0.74408	-0.410697	0.786166	0.999674	-0.807414	0.0026928	0.168142	-0.27718	-3.72768	0.935821	0.0804081
Cks1b	0.331874	-4.82741	0.0553746	0.961243	0.970488	0.00271541	0.168142	-2.11229	3.7232	0.676318	0.0804081
Cox16	0.666747	-2.92647	0.063244	0.997384	0.690544	0.00271924	0.168142	-2.0381	3.72244	0.67828	0.0804081
Smim10l1	0.245731	0.328258	0.812406	0.999674	0.714745	0.00273158	0.168142	0.242387	3.72002	0.938335	0.0804081
Snx25	1.0118	-2.24552	0.244767	0.999674	0.782854	0.00273851	0.168142	-1.2205	3.71866	0.785956	0.0804081
Ace	0.0647541	-5.63011	0.0408549	0.87388	-1.07135	0.00274437	0.168142	-2.27977	-3.71752	0.656921	0.0804081
Vcam1	0.815932	0.152746	0.901361	0.999674	-0.871103	0.00275113	0.168142	0.12648	-3.7162	0.945428	0.0804081
Neurl4	-0.184458	0.340611	0.80631	0.999674	-0.767367	0.00279703	0.168142	0.25044	-3.70734	0.937797	0.0804081
Plk2	0.596122	-0.116929	0.934148	0.999674	-0.672003	0.00281112	0.168142	-0.0843044	-3.70465	0.947781	0.0804081
Plekhm1	0.238078	-1.29774	0.312356	0.999674	-0.623194	0.00282882	0.168142	-1.05274	-3.7013	0.824139	0.0804081
Lilra5	0.0947709	-3.59604	0.107781	0.999674	-1.24774	0.00283485	0.168142	-1.73222	-3.70016	0.713371	0.0804081
Arntl2	0.576116	-0.230324	0.871252	0.999674	1.05729	0.00284067	0.168142	-0.165423	3.69906	0.943259	0.0804081
Ehf	-1.77704	-2.17931	0.208962	0.999674	1.20124	0.00284757	0.168142	-1.32465	3.69776	0.765506	0.0804081
Ndufa4	0.87096	0.833618	0.603214	0.999674	0.77593	0.0028617	0.168142	0.533228	3.69511	0.910398	0.0804081
Cenpa	-0.0920453	-0.568317	0.684486	0.999674	0.773086	0.0028709	0.168142	-0.415954	3.6934	0.923709	0.0804081
Xlr4b	0.0594526	-3.1846	0.0564202	0.966462	0.710675	0.0028905	0.168142	-2.10189	3.68976	0.67828	0.0804081
Zscan26	0.506143	0.422217	0.748964	0.999674	-0.673019	0.00289606	0.168142	0.327145	-3.68873	0.931891	0.0804081
Pdgfa	-1.09265	-1.37945	0.303331	0.999674	0.793115	0.00292336	0.168142	-1.07344	3.68371	0.817065	0.0804081
Tyw3	-0.620249	-1.79824	0.326815	0.999674	1.05292	0.00293103	0.168142	-1.02049	3.68231	0.829057	0.0804081
Serpinb9b	1.67756	1.15158	0.565806	0.999674	0.990559	0.0029347	0.168142	0.58982	3.68164	0.902878	0.0804081
Eogt	0.395876	-2.88979	0.0549557	0.960501	-0.808113	0.00293647	0.168142	-2.11651	-3.68132	0.676318	0.0804081
Prr5l	0.190372	-0.222965	0.820089	0.999674	-0.628858	0.00294269	0.168142	-0.232261	-3.68019	0.939014	0.0804081
Erh	0.397577	-0.271401	0.870123	0.999674	0.761857	0.00294783	0.168142	-0.166889	3.67926	0.943168	0.0804081
Cox20	1.16975	1.1373	0.573578	0.999674	0.820434	0.00295033	0.168142	0.577904	3.6788	0.904551	0.0804081
Zfp672	0.296211	-2.85341	0.10117	0.999674	0.787732	0.00295744	0.168142	-1.76936	3.67752	0.710374	0.0804081
Ddhd1	0.0393809	-0.541139	0.65665	0.999674	-0.644123	0.00300135	0.168787	-0.455356	-3.66964	0.919327	0.0804081
Slamf8	-0.803697	-1.2042	0.564557	0.999674	-1.21634	0.00300793	0.168787	-0.591742	-3.66847	0.902657	0.0804081
Pla2g12a	-0.642458	-4.13735	0.0141363	0.645353	0.716675	0.00301528	0.168787	-2.84863	3.66717	0.583386	0.0804081
Tmem26	0.0458367	-1.82985	0.403008	0.999674	-1.32693	0.00302302	0.168787	-0.865574	-3.6658	0.85514	0.0804081
Wdtc1	0.0961299	-3.63674	0.0265872	0.768617	0.709078	0.00305607	0.16897	-2.51222	3.65999	0.631818	0.0804081
Magoh	0.723074	0.626736	0.72156	0.999674	0.767195	0.00305691	0.16897	0.364511	3.65984	0.928488	0.0804081
Foxn3	-0.401634	-0.890839	0.392407	0.999674	-0.692337	0.003067	0.16897	-0.885832	-3.65808	0.85125	0.0804081
Gng10	0.567073	-4.47336	0.0677219	0.999674	0.905049	0.00308336	0.169123	-1.99963	3.65524	0.679329	0.0807074
Prdx2	-0.0584238	-1.75613	0.259795	0.999674	0.769966	0.00313228	0.170816	-1.18037	3.64683	0.792771	0.0819121
Klra6	1.72007	2.3311	0.260287	0.999674	-0.936543	0.00314205	0.170816	1.17909	-3.64517	0.792771	0.0819121
Maff	0.295745	-3.92195	0.192502	0.999674	1.11761	0.00315538	0.170816	-1.37745	3.64291	0.756841	0.0819121
Rreb1	-0.0363041	0.467489	0.742797	0.999674	-0.699603	0.00329138	0.177077	0.33551	-3.62039	0.931083	0.0837637
Stmn1	-0.261895	-2.56669	0.102061	0.999674	0.90645	0.00329947	0.177077	-1.76423	3.61908	0.710374	0.0837637
Bcl9	-0.436041	-0.694753	0.625973	0.999674	-0.833346	0.0033191	0.177365	-0.499672	-3.61592	0.914337	0.0840408
Cdca3	-0.108806	-2.47361	0.257531	0.999674	0.941017	0.00340355	0.181101	-1.1863	3.60252	0.792771	0.0846326
4930555F03Rik	-1.51167	-1.81711	0.253144	0.999674	1.16137	0.0034306	0.181763	-1.1979	3.5983	0.792584	0.0849037
Phf10	0.624633	4.19276	0.0638862	0.999471	0.811271	0.00345675	0.182373	2.03243	3.59426	0.67828	0.0851726
Pop1	-0.661708	-6.56225	0.00103288	0.412245	-0.887163	0.00348832	0.182622	-4.24736	-3.58941	0.422078	0.0854199
Adgra2	-0.790843	-0.694071	0.700516	0.999674	-1.04803	0.00349492	0.182622	-0.393575	-3.5884	0.925956	0.0854199
Zfp217	-0.147183	-1.6614	0.212251	0.999674	-0.650287	0.00351819	0.182622	-1.31451	-3.58487	0.766199	0.0854199
Klf3	0.344668	-0.0278816	0.976672	0.999674	-0.656462	0.00354213	0.182622	-0.0298313	-3.58126	0.950515	0.0854199
Ccnb2	0.143569	-0.143585	0.943482	0.999674	0.85396	0.00354226	0.182622	-0.0723299	3.58124	0.948465	0.0854199
Rgs1	1.24645	-1.27868	0.661732	0.999674	1.50723	0.00355293	0.182622	-0.448109	3.57963	0.920198	0.0854199
Zbtb10	-0.168565	-0.248068	0.867256	0.999674	0.684437	0.00358463	0.182622	-0.170611	3.5749	0.942935	0.0854199
Akr1c13	0.648912	-3.45888	0.0770319	0.999674	0.803921	0.00359118	0.182622	-1.92663	3.57393	0.700139	0.0854199
Mcm3	0.460588	-1.17509	0.587919	0.999674	0.840329	0.00360317	0.182622	-0.556138	3.57216	0.90756	0.0856299
Mcpt8	-0.467736	-1.98411	0.467252	0.999674	1.1608	0.00360814	0.182622	-0.749769	3.57142	0.877629	0.0856299
Col18a1	-1.17991	-0.82699	0.57079	0.999674	-0.913169	0.00362986	0.182977	-0.582168	-3.56823	0.903938	0.0858838
Aff3	-0.249406	-0.577992	0.656925	0.999674	-0.64053	0.00366166	0.183193	-0.454963	-3.56358	0.919403	0.0864856
Zfp366	0.721144	2.37423	0.223717	0.999674	-1.10175	0.00368991	0.183193	1.28012	-3.55949	0.775705	0.0864856
Cpne8	-0.0756343	-3.23614	0.165946	0.999674	-1.20034	0.00369345	0.183193	-1.47112	-3.55898	0.730661	0.0864856
Bsn	-0.0709221	-1.38373	0.371022	0.999674	-0.807177	0.00370806	0.183193	-0.927867	-3.55688	0.837727	0.0864856
Nr1h3	1.30047	-3.05123	0.138898	0.999674	-0.938148	0.00371497	0.183193	-1.58059	-3.55589	0.725513	0.0864856
Dut	0.657028	-3.12995	0.194291	0.999674	0.872375	0.00372242	0.183193	-1.37154	3.55482	0.756841	0.0864856
Stk38l	-0.738183	-1.97812	0.195058	0.999674	0.769555	0.00375578	0.184107	-1.36902	3.55007	0.756841	0.0870212
Pira2	0.234241	0.568072	0.713845	0.999674	-0.735012	0.00379297	0.185201	0.375126	-3.54483	0.92771	0.0872617
Zfp142	-0.0726857	-0.449376	0.756365	0.999674	-0.764305	0.0038801	0.188251	-0.317139	-3.53275	0.932642	0.0884914
Prdx4	-0.0146098	-2.71117	0.157668	0.999674	0.825442	0.00388567	0.188251	-1.5029	3.53199	0.72776	0.0884914
Clmp	0.525385	0.0919081	0.953227	0.999674	1.12871	0.00392189	0.189269	0.0598409	3.52705	0.949152	0.0884914
Tipin	0.700583	-3.23958	0.167736	0.999674	0.872938	0.00395412	0.190088	-1.46442	3.5227	0.733098	0.0884914
Dtd2	-0.317376	-0.926576	0.520187	0.999674	-0.801202	0.00404667	0.193789	-0.661654	-3.5104	0.892242	0.0895184
Spen	-0.222218	-0.610534	0.564039	0.999674	-0.636591	0.00408547	0.194897	-0.592541	-3.50533	0.902577	0.0895184
Abracl	1.50513	-3.84104	0.127765	0.999674	0.955394	0.00411772	0.195686	-1.63106	3.50115	0.721973	0.089743
Clec4n	1.98745	-1.95219	0.31887	0.999674	-0.871385	0.00415043	0.196428	-1.03808	-3.49694	0.826047	0.0905298
Lyst	-0.0203027	-0.0603089	0.972184	0.999674	-0.799481	0.00417382	0.196428	-0.0355728	-3.49396	0.950285	0.0913107
mt-Nd3	0.555214	-2.6634	0.362846	0.999674	1.3384	0.00418065	0.196428	-0.944381	3.49309	0.836056	0.091526
Arpp19	0.258852	0.347414	0.811703	0.999674	0.671516	0.00422498	0.197764	0.243315	3.48749	0.938265	0.0918453
Ep300	0.165753	-0.347854	0.781473	0.999674	-0.693374	0.00425265	0.198314	-0.283439	-3.48402	0.935427	0.0918453
Setd1b	-0.279755	-0.431297	0.653159	0.999674	-0.634479	0.00436031	0.201837	-0.46035	-3.47074	0.91879	0.0918453
Pex2	1.13763	-0.383557	0.848352	0.999674	0.752243	0.00437489	0.201837	-0.195223	3.46897	0.941455	0.0918453
Mt2	-0.775323	-2.45129	0.230689	0.999674	1.08421	0.00439046	0.201837	-1.2599	3.46708	0.780632	0.0918453
Sec14l1	-0.0215697	-0.76377	0.552947	0.999674	-0.617573	0.00439713	0.201837	-0.609731	-3.46628	0.900038	0.0918453
Isca1	-0.0938297	-1.25265	0.248119	0.999674	0.583558	0.00440927	0.201837	-1.21139	3.46481	0.788747	0.0918453
Egln3	-0.392579	-0.499526	0.810161	0.999674	1.15015	0.00446174	0.202818	-0.245351	3.45853	0.938099	0.0918453
Slc6a6	0.045798	-0.513674	0.690535	0.999674	-0.613816	0.00446327	0.202818	-0.407484	-3.45835	0.924622	0.0918453
Gm4724	1.68801	1.49103	0.568461	0.999674	1.32139	0.00453611	0.20442	0.585739	3.44976	0.903442	0.0918453
Rrm1	0.169112	-2.05116	0.290658	0.999674	0.80886	0.00453874	0.20442	-1.10329	3.44945	0.810728	0.0918453
Pdzd4	-0.427318	-3.65701	0.0431546	0.877898	0.77628	0.00454776	0.20442	-2.24982	3.4484	0.657867	0.0918453
Zer1	-0.342471	-0.748967	0.443145	0.999674	-0.605187	0.00461211	0.206566	-0.791939	-3.44095	0.869856	0.0923153
Znfx1	0.740968	0.596606	0.750168	0.999674	-0.809104	0.00469583	0.209018	0.325515	-3.4314	0.932038	0.0948049
Cmc1	1.22161	-3.93324	0.0971169	0.999674	0.839894	0.00470043	0.209018	-1.79322	3.43088	0.703019	0.0948049
Plscr1	1.30929	0.585146	0.808747	0.999674	0.872612	0.004761	0.20989	0.247218	3.42409	0.937984	0.0948049
Parm1	-0.758485	-0.970171	0.513079	0.999674	-0.900138	0.00476903	0.20989	-0.673164	-3.4232	0.890446	0.0948049
Gm19684	0.56	-1.36538	0.601692	0.999674	1.49515	0.0047706	0.20989	-0.535494	3.42302	0.909872	0.0948049
Ndufv2	0.454828	-2.49211	0.117665	0.999674	0.709366	0.00481792	0.211225	-1.68029	3.41779	0.721599	0.0948049
Fndc3a	-0.320188	-0.918573	0.421382	0.999674	-0.633739	0.00486008	0.212137	-0.831293	-3.41317	0.861831	0.0955132
Sptssa	1.02195	0.102685	0.964809	0.999674	0.836322	0.00488676	0.212137	0.0450103	3.41027	0.949839	0.095698
Slc38a6	0.180278	0.0775853	0.941902	0.999674	-0.738594	0.00490148	0.212137	0.0743568	-3.40867	0.948322	0.0960636
F11r	-0.417395	-2.89383	0.0665865	0.999674	-0.85579	0.00490688	0.212137	-2.00916	-3.40809	0.67828	0.0960636
Sec11c	0.880904	-5.87563	0.00629198	0.550803	0.807758	0.0049296	0.212382	-3.27645	3.40564	0.536306	0.0961684
Mad2l1	-0.141081	0.186973	0.913262	0.999674	0.739681	0.00494822	0.212449	0.111147	3.40364	0.94629	0.0961684
Fbxo33	0.682458	-0.808875	0.610307	0.999674	0.703246	0.00501341	0.213718	-0.522704	3.3967	0.911616	0.0970338
Rab11a	0.91214	-1.02308	0.567297	0.999674	0.703848	0.00501422	0.213718	-0.587527	3.39662	0.903208	0.0970338
Icosl	0.300121	0.105364	0.944085	0.999674	-0.641719	0.00505753	0.213718	0.0715573	-3.39206	0.948518	0.0970713
Tmem242	0.688475	-1.15161	0.578274	0.999674	0.761809	0.00506073	0.213718	-0.570746	3.39173	0.905546	0.0970713
Lmtk2	-0.212592	-0.961582	0.421237	0.999674	-0.611556	0.0050636	0.213718	-0.831559	-3.39143	0.861799	0.0970713
Cisd3	0.640716	0.103535	0.918034	0.999674	0.663748	0.00513938	0.215025	0.105007	3.38356	0.946573	0.0970713
Klrc2	1.70603	-4.34632	0.0746822	0.999674	-1.0811	0.00514356	0.215025	-1.94426	-3.38312	0.700139	0.0970713
Snca	0.797383	0.682995	0.789789	0.999674	1.09826	0.00514636	0.215025	0.272355	3.38284	0.936191	0.0970713
Sec61b	0.616053	-1.5278	0.380869	0.999674	0.754785	0.00522282	0.215855	-0.908309	3.37502	0.842914	0.0974278
Kif22	0.483199	-3.70594	0.143227	0.999674	0.887405	0.00523439	0.215855	-1.5619	3.37385	0.726615	0.0974278
Nup188	-0.513498	-4.29625	0.00233179	0.498288	-0.594276	0.0052344	0.215855	-3.80489	-3.37385	0.487849	0.0974278
Dld	0.866816	1.55295	0.439283	0.999674	0.759688	0.0052447	0.215855	0.798829	3.37281	0.868251	0.0974278
Hint1	0.899656	-0.890104	0.68607	0.999674	0.912884	0.00525292	0.215855	-0.413733	3.37198	0.92399	0.0974278
Srp9	0.346021	-0.00459035	0.996704	0.999674	0.644848	0.00528065	0.216025	-0.0042147	3.36919	0.951807	0.0978393
Coch	0.459508	-3.23837	0.268107	0.999674	1.35129	0.00530414	0.216025	-1.15895	3.36684	0.794696	0.0981694
Cox6c	0.946917	-2.19601	0.221235	0.999674	0.822922	0.0053091	0.216025	-1.28744	3.36634	0.773704	0.0981694
Sos1	0.340656	-0.788456	0.546821	0.999674	-0.592598	0.00532814	0.216093	-0.619306	-3.36445	0.898718	0.0981764
Fndc5	0.867397	0.899515	0.393511	0.999674	0.660081	0.00536011	0.216684	0.883705	3.36128	0.851508	0.0981764
Nsmce1	0.610096	-2.39827	0.212933	0.999674	0.739607	0.0053845	0.216966	-1.31242	3.35887	0.766199	0.0981764
Dtx3l	0.491156	-0.0461848	0.961692	0.999674	-0.583287	0.0054385	0.218435	-0.0490004	-3.35359	0.949653	0.0988168
Pdpr	0.084496	-2.88684	0.130765	0.999674	-0.880589	0.00549526	0.21931	-1.6171	-3.34809	0.721973	0.0992145
Itgb1bp1	1.12234	0.118611	0.955952	0.999674	0.77638	0.00551077	0.21931	0.0563507	3.3466	0.949308	0.0994477
Acox3	-0.0885173	-0.0215818	0.982733	0.999674	-0.565075	0.0055235	0.21931	-0.0220786	-3.34538	0.950973	0.0994477
Eif3m	0.684482	0.476911	0.757039	0.999674	0.812168	0.00553076	0.21931	0.316229	3.34468	0.932741	0.0994477
Tm9sf4	-0.22261	-0.166893	0.882154	0.999674	-0.579202	0.00558045	0.220578	-0.151295	-3.33995	0.944045	0.099603
S100a8	1.25342	-4.24028	0.205808	0.999674	1.21368	0.00565947	0.222994	-1.3345	3.33251	0.761104	0.10106
Gramd3	0.117843	-5.94821	0.00269862	0.498288	0.634726	0.00572532	0.224519	-3.72652	3.32638	0.487849	0.10106
Dusp10	-0.740124	-0.483086	0.675058	0.999674	0.589541	0.00574698	0.224519	-0.42922	3.32438	0.922343	0.10106
Klrb1a	2.49105	1.35014	0.646231	0.999674	1.10431	0.00576057	0.224519	0.470296	3.32313	0.917695	0.10106
Arl5a	0.457183	1.00367	0.429481	0.999674	-0.686428	0.0057703	0.224519	0.816495	-3.32224	0.865193	0.10106
Ndufs4	0.532359	-1.67632	0.278188	0.999674	0.651292	0.00579371	0.224727	-1.13365	3.3201	0.800842	0.101499
Abhd14b	1.00467	-1.33937	0.492558	0.999674	-1.01687	0.0058216	0.225108	-0.706933	-3.31756	0.884903	0.101499
Chchd7	0.149146	-0.550043	0.699851	0.999674	0.65426	0.00587113	0.22632	-0.394499	3.31307	0.925865	0.101499
Flnb	0.2609	-1.97034	0.262806	0.999674	-0.658738	0.00591255	0.227214	-1.17255	-3.30935	0.792771	0.101644
Nfam1	0.253428	-4.32083	0.0235952	0.728993	-0.609316	0.00597797	0.228205	-2.57618	-3.30353	0.619671	0.10207
Dcp2	0.561292	-1.64142	0.35562	0.999674	0.719952	0.00599734	0.228205	-0.959198	3.30182	0.833238	0.10207
Ggct	0.704255	-5.0059	0.0119733	0.61371	0.697496	0.00602421	0.228205	-2.93649	3.29946	0.558963	0.10207
Insl6	1.05903	-2.5601	0.216514	0.999674	0.921283	0.00602735	0.228205	-1.30155	3.29918	0.768562	0.10207
Esrrg	0.540112	-0.077402	0.950935	0.999674	0.830608	0.00603	0.228205	-0.0627771	3.29895	0.949027	0.10207
Dctpp1	0.0867306	-3.33986	0.092208	0.999674	0.767095	0.00608463	0.229488	-1.82334	3.29418	0.702893	0.10207
Uqcrb	0.686921	0.226776	0.887381	0.999674	0.644253	0.00610349	0.229488	0.144532	3.29254	0.944424	0.10207
Eny2	0.361178	-1.04097	0.465117	0.999674	0.594884	0.00612544	0.229488	-0.753447	3.29064	0.876899	0.10207
Cd44	-0.227991	-0.677767	0.465082	0.999674	-0.629818	0.00613761	0.229488	-0.753506	-3.28959	0.876873	0.10207
Adgrd1	-0.741147	-1.20855	0.559644	0.999674	1.27517	0.00618397	0.229888	-0.59933	3.28561	0.901697	0.10207
Smim11	0.581763	-0.744115	0.692589	0.999674	0.72106	0.00618524	0.229888	-0.404615	3.2855	0.924916	0.10207
Immp1l	0.351451	-0.261177	0.870317	0.999674	0.669831	0.00630154	0.232641	-0.166637	3.27565	0.943189	0.102508
Slc8a1	-0.883696	-0.263524	0.862335	0.999674	-0.865973	0.00631183	0.232641	-0.177006	-3.27479	0.942512	0.102508
Hspa8	0.873632	-0.710898	0.666438	0.999674	-1.10411	0.00631536	0.232641	-0.441419	-3.27449	0.920947	0.102508
Siva1	0.407287	-3.62721	0.0607568	0.993631	0.709152	0.006335	0.232676	-2.06057	3.27285	0.67828	0.102508
Zfp526	0.49106	0.111513	0.956008	0.999674	-0.927821	0.00636745	0.23293	0.0562785	-3.27015	0.949312	0.102508
Ptprm	0.785909	1.34045	0.463456	0.999674	-1.00772	0.00637933	0.23293	0.756316	-3.26916	0.876364	0.102508
Pex26	-0.272536	-0.37281	0.798755	0.999674	-0.729371	0.00640166	0.233062	-0.260445	-3.26731	0.937037	0.102508
Vps13c	0.143212	-0.308109	0.859964	0.999674	-0.748411	0.00645306	0.233706	-0.180091	-3.26308	0.942357	0.102508
Sc5d	0.183242	0.244327	0.829626	0.999674	-0.574026	0.00646191	0.233706	0.219727	-3.26236	0.939872	0.102508
Tnks1bp1	0.878213	0.562767	0.771563	0.999674	-0.76117	0.00647567	0.233706	0.296697	-3.26124	0.934357	0.102508
Synj2	-0.442391	-1.38736	0.408542	0.999674	-0.911077	0.00650953	0.233958	-0.855141	-3.25848	0.85718	0.102508
Snrpd1	0.634287	1.30488	0.475192	0.999674	0.685624	0.00652023	0.233958	0.736177	3.25761	0.879913	0.102508
Oas2	1.42194	-4.99512	0.0211467	0.707658	-0.921726	0.00654541	0.234092	-2.63469	-3.25557	0.607619	0.102508
Ndufb3	0.985432	-4.06855	0.0701116	0.999674	0.740641	0.00658532	0.234092	-1.98005	3.25236	0.690208	0.102508
Car1	-0.63617	-4.52408	0.136431	0.999674	0.994778	0.00659747	0.234092	-1.59146	3.25138	0.723382	0.102508
Tomm5	0.63272	-0.640878	0.687712	0.999674	0.61383	0.00661768	0.234092	-0.411433	3.24977	0.924164	0.102508
Tbca	0.424604	-1.45709	0.279363	0.999674	0.585271	0.00661799	0.234092	-1.13074	3.24974	0.801872	0.102508
Smim15	0.837075	-1.70156	0.354355	0.999674	0.67941	0.00666775	0.234872	-0.961813	3.24578	0.833238	0.102508
Ndufa5	0.572592	-3.0741	0.0884283	0.999674	0.661321	0.00667775	0.234872	-1.84754	3.24499	0.702893	0.102508
Hs6st1	-0.915283	-1.0471	0.399967	0.999674	-0.624472	0.00671426	0.235103	-0.871347	-3.24211	0.85383	0.102508
Larp7	-0.180787	-2.41647	0.0492448	0.921979	0.600192	0.00672208	0.235103	-2.17725	3.24149	0.666975	0.102508
Cd160	1.08235	-0.495744	0.802455	0.999674	0.882951	0.00676465	0.235728	-0.255542	3.23816	0.937413	0.102764
Bcl9l	0.65192	-1.1913	0.551856	0.999674	-0.834413	0.00677782	0.235728	-0.611432	-3.23713	0.899804	0.102764
Fam167a	0.873952	-1.29418	0.527078	0.999674	-1.04785	0.00687602	0.237492	-0.65058	-3.22952	0.893923	0.103965
A930004D18Rik	0.0128089	-0.00732233	0.997065	0.999875	-1.10475	0.00687736	0.237492	-0.00375303	-3.22942	0.951814	0.103965
Ndufc2	0.650593	-0.207957	0.908591	0.999674	0.653158	0.00688938	0.237492	-0.117161	3.2285	0.945931	0.103965
F5	-0.00207615	-1.09883	0.422849	0.999674	-0.59283	0.00690484	0.237492	-0.828599	-3.22731	0.862655	0.104127
Sarnp	0.832496	-2.5081	0.16507	0.999674	0.700541	0.00694278	0.238139	-1.47442	3.22442	0.729388	0.104127
Nhp2	0.428604	-0.786986	0.674718	0.999674	0.681616	0.00697907	0.238726	-0.4297	3.22166	0.922282	0.104127
Amigo1	1.13069	0.660145	0.6756	0.999674	-0.68068	0.00708097	0.240981	0.428455	-3.214	0.922393	0.104161
Naip6	1.54618	0.631193	0.81056	0.999674	-1.08236	0.00709452	0.240981	0.244824	-3.21299	0.938157	0.104161
Trim65	-0.223181	-1.02385	0.36641	0.999674	-0.565979	0.00712107	0.240981	-0.937151	-3.21102	0.837147	0.104161
Mettl23	0.577084	-5.78147	0.00352175	0.498288	0.636473	0.00717533	0.240981	-3.58433	3.20701	0.487849	0.104161
Srsf3	0.69477	-0.478055	0.73578	0.999674	0.858189	0.00718061	0.240981	-0.345057	3.20662	0.930214	0.104161
Dock5	-0.0207725	-0.327477	0.753235	0.999674	-0.580478	0.00718094	0.240981	-0.321366	-3.20659	0.93233	0.104161
Pogz	-0.144051	-0.274396	0.780735	0.999674	-0.571333	0.00718328	0.240981	-0.284425	-3.20642	0.93535	0.104161
Scfd1	1.3784	-2.10099	0.404286	0.999674	0.844686	0.00719981	0.240981	-0.863156	3.20521	0.855699	0.10428
Rere	0.0825177	-2.01807	0.102344	0.999674	-0.542408	0.00724381	0.240991	-1.76261	-3.20199	0.710374	0.10483
Igf2bp2	0.964566	0.863147	0.434729	0.999674	0.647482	0.00724954	0.240991	0.807006	3.20157	0.866725	0.10483
Cln8	-0.708735	-0.938189	0.464654	0.999674	-0.619874	0.00725818	0.240991	-0.754246	-3.20094	0.876772	0.10483
Dnah2	-0.662262	-1.65729	0.528236	0.999674	-1.43677	0.00730386	0.241863	-0.648728	-3.19762	0.89413	0.105341
Pdzk1ip1	-0.0377495	-3.11894	0.126135	0.999674	0.945868	0.00735213	0.242815	-1.63877	3.19414	0.721715	0.105651
Slc39a2	0.998527	0.392379	0.710771	0.999674	0.62575	0.00739902	0.243717	0.379369	3.19078	0.927438	0.105764
Adgre4	0.15605	-0.830433	0.745705	0.999674	-0.985452	0.00742946	0.243787	-0.331562	-3.18862	0.931516	0.106684
Scarb1	-0.743739	-0.955606	0.431329	0.999674	-0.592394	0.00745341	0.243787	-0.813145	-3.18691	0.865768	0.106684
Dcun1d5	1.26009	-3.57046	0.113467	0.999674	0.72729	0.00745987	0.243787	-1.70186	3.18646	0.717083	0.106684
Tpt1	0.981045	-0.670884	0.590703	0.999674	0.984977	0.00755202	0.245623	-0.551946	3.17997	0.908029	0.107569
Nfatc2	-0.0349132	-0.0244955	0.98386	0.999674	-0.557616	0.00758068	0.245623	-0.0206376	-3.17797	0.95107	0.107694
Fcgr3	1.73958	3.2568	0.26145	0.999674	0.956436	0.00758577	0.245623	1.17607	3.17762	0.792771	0.107694
St6galnac3	-1.63372	-3.37441	0.198395	0.999674	1.394	0.00759495	0.245623	-1.35814	3.17698	0.756841	0.107694
Gpr35	-0.598447	-0.949737	0.526325	0.999674	-0.731533	0.00764342	0.24655	-0.651786	-3.17362	0.893754	0.108376
Tgfb1i1	1.41637	0.961268	0.602107	0.999674	-0.940066	0.00772888	0.248662	0.534877	-3.16774	0.909953	0.108863
Xlr	-0.699036	-0.852272	0.577251	0.999674	0.894211	0.00775397	0.248826	-0.572302	3.16603	0.905187	0.108965
Pir	-1.17981	-2.02519	0.250567	0.999674	0.924505	0.00785419	0.250936	-1.20479	3.15925	0.790305	0.109006
Fuca1	0.165046	0.639779	0.628943	0.999674	0.635543	0.00786001	0.250936	0.495336	3.15885	0.914861	0.109006
Asap2	0.331376	0.947587	0.597476	0.999674	-0.767296	0.00789819	0.251107	0.541789	-3.15629	0.90916	0.109006
Ccnh	0.837372	0.0585226	0.971269	0.999674	0.63533	0.0079057	0.251107	0.0367441	3.15579	0.950223	0.109006
Themis2	0.45179	-0.899071	0.555988	0.999674	-0.564149	0.00796391	0.251751	-0.605	-3.15192	0.900899	0.109006
Ntng2	0.960531	-1.89095	0.3655	0.999674	-0.891985	0.00798188	0.251751	-0.938993	-3.15073	0.836562	0.109006
Csf2	0.776903	0.234587	0.885885	0.999674	0.795608	0.00798665	0.251751	0.146467	3.15041	0.944336	0.109006
C1qa	1.92207	-3.44571	0.159625	0.999674	-0.836416	0.00802859	0.252434	-1.49526	-3.14764	0.728019	0.109006
Aspm	-0.410928	-0.12614	0.924453	0.999674	0.711214	0.00808321	0.252471	-0.0967544	3.14406	0.94706	0.109006
Klc2	-0.0583152	0.206104	0.871732	0.999674	-0.668027	0.00808867	0.252471	0.164801	-3.14371	0.943335	0.109006
Tfam	0.624682	-3.02525	0.0881428	0.999674	0.690006	0.00809512	0.252471	-1.8494	3.14328	0.702893	0.109006
Serac1	0.462101	2.03033	0.334987	0.999674	-1.07654	0.00812765	0.252471	1.00272	-3.14117	0.82977	0.109006
Efnb1	0.279137	-0.0609192	0.972654	0.999674	-0.768912	0.00813115	0.252471	-0.0349719	-3.14094	0.950314	0.109006
Plec	1.22736	0.474794	0.818649	0.999674	-0.90559	0.00816489	0.25282	0.234157	-3.13875	0.938833	0.109006
Tgif1	0.0703262	0.297341	0.845193	0.999674	0.61198	0.008183	0.25282	0.199347	3.13758	0.941173	0.109006
Romo1	0.174503	-1.06719	0.512638	0.999674	0.64684	0.00822806	0.253186	-0.673882	3.13468	0.890366	0.109006
Actn1	0.309816	1.35887	0.382904	0.999674	-0.550807	0.00823552	0.253186	0.90431	-3.1342	0.844209	0.109006
Rpl39	0.844548	-1.22304	0.370256	0.999674	0.862658	0.00827891	0.253893	-0.929403	3.13143	0.837727	0.109006
Numb	0.470667	-5.34839	0.00273439	0.498288	-0.587273	0.0084005	0.25584	-3.71947	-3.12373	0.487849	0.109006
Lyve1	-1.19103	-1.60606	0.337577	0.999674	1.01443	0.00849702	0.25584	-0.997149	3.11769	0.829846	0.109006
Atat1	-0.170221	-0.557233	0.708782	0.999674	-0.795173	0.00850866	0.25584	-0.382118	-3.11697	0.927129	0.109006
Fen1	0.528357	-1.83381	0.426271	0.999674	0.752875	0.00851614	0.25584	-0.822339	3.1165	0.863874	0.109006
Tbc1d16	0.160638	-2.09131	0.330834	0.999674	-0.975595	0.00851949	0.25584	-1.01171	-3.1163	0.829371	0.109006
Zfp516	-0.418498	-1.10971	0.474166	0.999674	-0.644805	0.00852172	0.25584	-0.737927	-3.11616	0.879575	0.109006
Tns3	-1.12784	-1.20559	0.379725	0.999674	-0.680388	0.00853277	0.25584	-0.910563	-3.11547	0.842914	0.109006
Stk35	-0.408258	-0.203501	0.872505	0.999674	-0.615573	0.00855884	0.25584	-0.163798	-3.11386	0.943404	0.109006
Syce2	0.259312	-2.20346	0.290638	0.999674	0.826837	0.00857417	0.25584	-1.10334	3.11292	0.810728	0.109006
Cmtm7	0.81447	-4.23267	0.087967	0.999674	0.794686	0.00857651	0.25584	-1.85056	3.11277	0.702893	0.109006
Gm7694	0.845447	-1.48904	0.496005	0.999674	0.964199	0.00859236	0.25584	-0.701204	3.1118	0.885978	0.109006
Cpa3	0.381642	-2.32015	0.341603	0.999674	0.871935	0.00859528	0.25584	-0.988558	3.11162	0.830945	0.109006
Gmnn	-0.389987	-0.996446	0.533991	0.999674	0.667594	0.00864903	0.25584	-0.639555	3.10833	0.895553	0.109006
Arid1b	-0.327129	-0.682351	0.48445	0.999674	-0.562042	0.0086497	0.25584	-0.720508	-3.10829	0.8826	0.109006
Birc5	-0.789639	-1.26744	0.292432	0.999674	0.740301	0.00865062	0.25584	-1.09905	3.10823	0.810728	0.109006
Hmbox1	0.0955964	-0.68568	0.621854	0.999674	-0.590733	0.00867366	0.255914	-0.5057	-3.10682	0.913657	0.109006
Aldh1a1	-0.188881	-2.55228	0.246827	0.999674	0.981404	0.00870972	0.25637	-1.21489	3.10463	0.7867	0.109006
Gna13	0.687495	-0.0281628	0.985748	0.999674	0.71538	0.00875859	0.256465	-0.0182231	3.10168	0.951193	0.109006
Capn15	0.030988	-1.4436	0.372673	0.999674	-0.704528	0.00879163	0.256465	-0.924563	-3.09969	0.838516	0.109006
Litaf	0.541448	0.979823	0.575355	0.999674	0.664114	0.00879251	0.256465	0.575191	3.09964	0.904915	0.109006
Rasa4	-0.714354	-0.770217	0.487872	0.999674	-0.549827	0.00879531	0.256465	-0.714761	-3.09947	0.88374	0.109006
Nudc	0.454031	-0.390005	0.816907	0.999674	0.649085	0.00881884	0.25655	-0.236452	3.09806	0.938683	0.109006
Gm21762	-0.00252088	-0.122651	0.953437	0.999674	1.02792	0.00885327	0.256951	-0.0595719	3.096	0.949165	0.10927
Tuba1b	0.492565	0.43563	0.797805	0.999674	0.901626	0.00891987	0.258282	0.261706	3.09204	0.936911	0.110224
Dip2a	0.190966	-3.91589	0.0385281	0.85441	-0.787527	0.00898287	0.259002	-2.31175	-3.08832	0.646231	0.110228
Gm9821	0.0164857	0.0300023	0.987966	0.999674	-0.874594	0.00898635	0.259002	0.0153864	-3.08812	0.951305	0.110228
Tomm7	0.506429	-2.17266	0.185889	0.999674	0.689721	0.0090681	0.260755	-1.39972	3.08334	0.750375	0.111426
Abcg1	0.611427	0.298918	0.793282	0.999674	-0.537859	0.00913007	0.261441	0.267711	-3.07974	0.936583	0.111426
Polr2k	1.06308	1.38588	0.462534	0.999674	0.662973	0.00916675	0.261441	0.757912	3.07762	0.876211	0.111426
Gm20708	0.711956	-3.07852	0.160014	0.999674	0.937205	0.00918072	0.261441	-1.49375	3.07682	0.728019	0.111426
Tgfbr3	-0.434362	-1.38961	0.422465	0.999674	-0.729933	0.00920454	0.261441	-0.829303	-3.07545	0.862371	0.111426
Arf4	1.01605	-1.03555	0.570962	0.999674	0.751886	0.0092429	0.261441	-0.581905	3.07325	0.903984	0.111426
Fam160a2	0.170006	-0.753558	0.602686	0.999674	-0.578893	0.00924764	0.261441	-0.534015	-3.07298	0.910183	0.111426
Arhgef2	0.54007	-0.408105	0.716897	0.999674	-0.686237	0.00927171	0.261441	-0.370922	-3.07161	0.928006	0.111426
Car2	0.999848	0.745324	0.757892	0.999674	0.932309	0.0092785	0.261441	0.315079	3.07122	0.932839	0.111426
Eif3e	0.593544	-1.66536	0.221108	0.999674	0.701772	0.0093047	0.261441	-1.28782	3.06973	0.773704	0.111426
Lrrn3	0.756931	-3.1242	0.204065	0.999674	0.824342	0.00931202	0.261441	-1.33999	3.06932	0.760921	0.111426
Brwd3	-0.13211	0.521831	0.678703	0.999674	-0.613598	0.00932292	0.261441	0.424082	-3.0687	0.922823	0.111426
Mthfsl	0.514336	-0.971643	0.565413	0.999674	0.572416	0.00936731	0.262095	-0.590425	3.06619	0.902783	0.111675
Btf3l4	0.650578	-0.451391	0.79085	0.999674	0.611568	0.00944178	0.263025	-0.270944	3.06201	0.936334	0.111755
Itm2a	1.01226	-0.0853728	0.967674	0.999674	0.720582	0.0094428	0.263025	-0.0413435	3.06195	0.94999	0.111755
Xcl1	2.06167	-2.81242	0.381046	0.999674	1.15063	0.00947399	0.263305	-0.907961	3.06021	0.843064	0.111755
Ache	-0.749992	-3.09345	0.114226	0.999674	-0.88419	0.00954598	0.264715	-1.6979	-3.05621	0.719421	0.112075
Sub1	1.00481	-1.29271	0.431333	0.999674	0.794651	0.00967239	0.265791	-0.813139	3.04926	0.865798	0.112075
Ccdc15	-0.013277	-0.200548	0.904303	0.999674	-0.842292	0.00968191	0.265791	-0.122687	-3.04874	0.945666	0.112075
Cd300c	-0.678001	1.36123	0.436577	0.999674	0.821585	0.00968887	0.265791	0.80368	3.04836	0.867433	0.112075
Kif13b	1.034	0.607352	0.810869	0.999674	-0.871864	0.00970347	0.265791	0.244415	-3.04757	0.938189	0.112075
Pcyox1	-0.35059	-0.15414	0.908283	0.999674	-0.567891	0.00971977	0.265791	-0.117558	-3.04668	0.945916	0.112075
Setmar	0.804073	0.723759	0.713953	0.999674	1.01962	0.00975307	0.265791	0.374978	3.04487	0.927727	0.112235
Ccna2	0.01765	-2.32336	0.264722	0.999674	0.736161	0.00976342	0.265791	-1.16761	3.04431	0.792771	0.112235
Ciita	-1.09748	-1.11238	0.372035	0.999674	-0.727598	0.00978281	0.265791	-0.925838	-3.04327	0.838048	0.112295
Nudt18	0.664753	-5.15091	0.00385596	0.499084	0.550424	0.00981458	0.265791	-3.53607	3.04155	0.487849	0.112295
Hdac1	-0.30442	-0.399755	0.636996	0.999674	-0.525918	0.00983301	0.265791	-0.483633	-3.04056	0.91615	0.112295
Sdc3	2.20944	2.44174	0.208721	0.999674	-0.602003	0.00983639	0.265791	1.3254	-3.04038	0.765506	0.112295
Naca	1.01255	-1.61514	0.324207	0.999674	0.8794	0.00986202	0.265791	-1.02623	3.03901	0.827512	0.112295
Dvl3	-0.460851	-0.411864	0.721871	0.999674	-0.603243	0.00988171	0.265791	-0.364083	-3.03795	0.928513	0.112295
Cdon	0.0487511	1.02561	0.618342	0.999674	-0.88666	0.00988946	0.265791	0.510855	-3.03754	0.912991	0.112295
Crtam	0.398204	-1.09675	0.422564	0.999674	0.587963	0.0099208	0.265791	-0.829121	3.03587	0.862403	0.112295
Taf1d	0.0846103	-2.63712	0.0843316	0.999674	0.654451	0.00992635	0.265791	-1.87484	3.03557	0.702893	0.112295
Naa38	0.204455	0.166834	0.912659	0.999674	0.596268	0.0099554	0.265997	0.111923	3.03403	0.946256	0.112609
Fer1l5	-0.373418	0.769465	0.683578	0.999674	-0.912115	0.00997929	0.266065	0.417228	-3.03276	0.923534	0.112609
Epg5	-0.141506	-0.584435	0.586349	0.999674	-0.523761	0.0100181	0.266528	-0.558508	-3.03071	0.907028	0.112919
Dll1	0.767787	0.656324	0.76995	0.999674	1.06017	0.0101161	0.268563	0.298861	3.02557	0.934183	0.112919
Slitrk2	1.43508	0.866876	0.426788	0.999674	0.607897	0.010175	0.26955	0.821395	3.0225	0.864091	0.1137
Slc5a6	0.65621	0.782691	0.6502	0.999674	-0.802222	0.0102201	0.270172	0.464592	-3.02016	0.918325	0.1137
Cd180	-0.249808	0.856537	0.602132	0.999674	-0.681085	0.0102437	0.270222	0.534839	-3.01894	0.909966	0.11393
Tmem40	-0.715905	-3.68718	0.0280631	0.776474	0.659956	0.0104016	0.27341	-2.48319	3.01086	0.631818	0.114304
Hspe1	0.272402	-0.975481	0.514728	0.999674	0.605646	0.0104085	0.27341	-0.670485	3.01051	0.890906	0.114304
Scaf4	0.419046	-0.0680512	0.963737	0.999674	-0.545931	0.0104823	0.274029	-0.0463829	-3.00678	0.94975	0.114304
Cox7a2	0.457643	-0.346056	0.801195	0.999674	0.597635	0.0104984	0.274029	-0.257211	3.00597	0.937288	0.114375
Timp2	1.2539	2.0274	0.416727	0.999674	0.807648	0.0105209	0.274029	0.839883	3.00484	0.860445	0.114433
Fam102a	0.725317	-0.378795	0.765622	0.999674	-0.56905	0.010541	0.274029	-0.304672	-3.00383	0.933819	0.114433
Phkg1	0.767984	0.908733	0.508835	0.999674	0.754901	0.0105421	0.274029	0.680082	3.00378	0.889311	0.114433
Vti1b	0.613334	0.27315	0.866905	0.999674	0.612458	0.0105874	0.274633	0.171068	3.00151	0.942918	0.114658
Il6	-0.720101	-2.92174	0.081616	0.999674	0.621142	0.0106615	0.27474	-1.89362	2.99782	0.702893	0.114952
Cmya5	0.72371	0.159838	0.929768	0.999674	-0.751311	0.0106997	0.27474	0.0899269	-2.99594	0.94746	0.114952
Mical3	-1.8175	-1.99096	0.187669	0.999674	-0.715457	0.0107527	0.27474	-1.39366	-2.99333	0.750599	0.114952
Hist1h2ap	0.302515	-6.03487	0.0362712	0.833856	0.991977	0.0107595	0.27474	-2.34458	2.99299	0.638185	0.114952
Ndst3	0.470307	0.806825	0.660485	0.999674	1.10892	0.0107694	0.27474	0.449885	2.99251	0.919985	0.114952
Fam219a	0.0253013	0.237514	0.86543	0.999674	-0.635878	0.0107854	0.27474	0.172983	-2.99172	0.942749	0.114952
Sod1	0.501174	-1.85166	0.282828	0.999674	0.7505	0.0107967	0.27474	-1.12223	2.99117	0.805092	0.114952
Usf1	0.703165	0.191649	0.899901	0.999674	-0.598172	0.0107978	0.27474	0.128363	-2.99111	0.945328	0.114952
Sf3b6	0.877919	-0.586526	0.757746	0.999674	0.693104	0.010812	0.27474	-0.315276	2.99042	0.932801	0.114952
Rnf182	1.35628	0.0479815	0.983003	0.999674	1.33423	0.0108147	0.27474	0.0217343	2.99029	0.950989	0.114952
Ube2c	-0.447938	-1.10492	0.404029	0.999674	0.652965	0.0108343	0.27474	-0.863641	2.98933	0.855525	0.114952
Mapk8ip3	-0.0450925	-0.147951	0.911714	0.999674	-0.61309	0.0109041	0.275793	-0.113139	-2.98594	0.946169	0.114952
Tnrc6c	-0.850576	-2.75292	0.032798	0.802351	-0.675486	0.0109231	0.275793	-2.39913	-2.98502	0.631818	0.114952
Id1	0.617946	3.94662	0.150204	0.999674	1.0823	0.010962	0.275793	1.53279	2.98314	0.726615	0.114952
Rwdd1	0.357485	-0.26735	0.842917	0.999674	0.543867	0.0109657	0.275793	-0.202321	2.98296	0.940987	0.114952
Plxna1	-0.864224	-1.32324	0.477962	0.999674	-0.912264	0.011054	0.275793	-0.731471	-2.97872	0.880846	0.114952
Gins2	-0.541976	-6.98051	0.000812359	0.411522	0.638329	0.0110645	0.275793	-4.38005	2.97822	0.422078	0.114952
Hscb	0.557906	-1.59739	0.415265	0.999674	0.691817	0.011068	0.275793	-0.842593	2.97806	0.859889	0.114952
Nacad	0.629023	0.0170553	0.993053	0.999674	1.02914	0.0110727	0.275793	0.00888283	2.97783	0.951569	0.114952
Akr1c12	-0.163739	-0.419931	0.802349	0.999674	0.866195	0.0110751	0.275793	-0.255683	2.97771	0.937406	0.114952
Plekhg2	-0.271931	-0.655305	0.525133	0.999674	-0.525885	0.0111019	0.275908	-0.653697	-2.97644	0.893432	0.114952
Mrps33	0.0194461	-1.31003	0.326713	0.999674	0.532739	0.0111627	0.276865	-1.02071	2.97355	0.828978	0.114952
Nfya	-0.589081	-2.12343	0.14329	0.999674	-0.627771	0.01121	0.277485	-1.56163	-2.97132	0.726615	0.115019
Mpc2	-0.0882897	-0.163532	0.902315	0.999674	0.664395	0.0112486	0.27789	-0.12525	2.9695	0.945513	0.11517
Tacstd2	0.495791	0.406678	0.835695	0.999674	0.956455	0.0113167	0.278892	0.21177	2.96631	0.940387	0.11517
Ndufaf2	0.369652	-0.272571	0.874448	0.999674	0.730967	0.0113545	0.278892	-0.161278	2.96455	0.943543	0.11517
Nlrp6	-0.157876	-3.81146	0.0401662	0.872792	-0.784478	0.0113926	0.278892	-2.28905	-2.96278	0.656921	0.11517
Hexb	1.70647	-2.096	0.398443	0.999674	0.770203	0.0114029	0.278892	-0.874252	2.9623	0.853221	0.11517
Txndc17	0.916382	-0.20747	0.919254	0.999674	0.698184	0.0114342	0.278892	-0.103439	2.96085	0.946635	0.11517
Tfrc	-0.16345	-0.737651	0.628833	0.999674	0.615575	0.0114363	0.278892	-0.495497	2.96075	0.914837	0.11517
Arhgef37	-0.587163	-0.581116	0.753703	0.999674	-1.02135	0.011446	0.278892	-0.320734	-2.96031	0.932376	0.11517
Cntd1	-2.00046	-2.50889	0.133965	0.999674	-1.08398	0.0114858	0.279315	-1.6025	-2.95847	0.721973	0.11517
Commd1	0.49075	-2.8149	0.129278	0.999674	0.632755	0.0116045	0.281653	-1.62398	2.95303	0.721973	0.116247
Stat4	1.24382	-0.374747	0.829328	0.999674	0.723657	0.011662	0.282413	-0.220118	2.95042	0.939854	0.116316
Rps27l	0.864147	-3.96697	0.054036	0.956685	0.601562	0.0116812	0.282413	-2.12588	2.94955	0.676136	0.116316
Strn4	0.05691	0.285412	0.79889	0.999674	-0.500344	0.011724	0.282522	0.260266	-2.94762	0.937064	0.116316
Whrn	0.0385185	-3.80013	0.0820935	0.999674	-1.01233	0.0117776	0.282522	-1.89027	-2.94521	0.702893	0.116316
Aldh1l1	-0.70676	-2.31394	0.247168	0.999674	-0.981225	0.0117971	0.282522	-1.21396	-2.94433	0.7867	0.116316
Kcnj10	0.760587	0.158335	0.923133	0.999674	-0.82165	0.0118597	0.282522	0.0984515	-2.94153	0.946971	0.116316
Mrpl33	0.294246	-1.35273	0.262442	0.999674	0.65351	0.0118648	0.282522	-1.17349	2.94131	0.792771	0.116316
Tuba1c	0.944434	-0.902984	0.631104	0.999674	0.751298	0.0118669	0.282522	-0.49219	2.94121	0.915115	0.116316
Klra4	1.62014	-1.36689	0.310214	0.999674	0.81504	0.011879	0.282522	-1.05761	2.94068	0.822876	0.116316
Bglap3	0.907072	1.39437	0.433984	0.999674	0.992905	0.0119296	0.282522	0.808348	2.93843	0.866636	0.116316
Pfdn2	0.184842	0.569341	0.632602	0.999674	0.486221	0.0119426	0.282522	0.490011	2.93785	0.915438	0.116316
C1qc	2.54519	0.908824	0.697568	0.999674	-0.741232	0.0119531	0.282522	0.397675	-2.93739	0.925625	0.116316
Zbtb49	0.264926	0.00823057	0.995027	0.999674	-0.579682	0.0119574	0.282522	0.0063587	-2.9372	0.951659	0.116316
Qdpr	0.0795282	-1.72002	0.250032	0.999674	0.532991	0.011979	0.282522	-1.20623	2.93624	0.790305	0.116316
Calm2	1.49749	0.238042	0.908364	0.999674	0.873939	0.0119927	0.282522	0.117453	2.93564	0.945921	0.116316
Gprin3	0.84786	0.952104	0.724229	0.999674	-1.22279	0.0120072	0.282522	0.360849	-2.935	0.928845	0.116316
Tnfsf13	0.346299	-2.59775	0.123286	0.999674	-0.788422	0.0120261	0.282522	-1.65246	-2.93417	0.721599	0.116316
Nol7	1.29576	1.61928	0.495955	0.999674	0.739331	0.0121544	0.283894	0.701286	2.92856	0.885935	0.116316
Smarcd3	1.02249	1.14793	0.570861	0.999674	-0.896337	0.012215	0.283894	0.582059	-2.92593	0.903969	0.116316
Zfp553	-0.301285	-1.71352	0.172638	0.999674	-0.531486	0.012225	0.283894	-1.44639	-2.9255	0.741982	0.116316
Mmd	0.752894	-0.836079	0.634333	0.999674	0.683879	0.0122274	0.283894	-0.487495	2.92539	0.915653	0.116316
Tmem106a	0.638233	0.566851	0.705781	0.999674	-0.667071	0.0122453	0.283894	0.386271	-2.92462	0.926691	0.116316
Atp5c1	1.29875	-4.04111	0.110082	0.999674	0.835999	0.012247	0.283894	-1.71977	2.92454	0.713371	0.116316
Klf9	-0.381981	-1.32048	0.203161	0.999674	0.496161	0.0122592	0.283894	-1.34286	2.92402	0.759553	0.116316
Srp14	1.17758	-4.68655	0.0442409	0.887026	0.738054	0.0122669	0.283894	-2.23619	2.92369	0.660518	0.116316
Med30	1.65679	-1.96803	0.440215	0.999674	0.778051	0.0123047	0.283918	-0.797163	2.92206	0.868656	0.116316
Tomm20	0.145004	-0.681291	0.595238	0.999674	0.544854	0.0123135	0.283918	-0.545138	2.92168	0.908842	0.116316
Cd300e	1.27415	-1.62401	0.480281	0.999674	-0.756002	0.0123395	0.283991	-0.727542	-2.92056	0.88146	0.116316
Rps3a1	1.08372	-0.837193	0.585652	0.999674	1.0342	0.0124145	0.284711	-0.559562	2.91736	0.906985	0.116316
Pet100	0.840207	0.14094	0.939729	0.999674	0.639285	0.0124165	0.284711	0.0771427	2.91727	0.948148	0.116316
Eif2s3y	0.435139	-0.253193	0.844505	0.999674	0.568484	0.0124413	0.284755	-0.200245	2.91622	0.94115	0.116316
Sort1	0.0800273	-4.48113	0.0208727	0.707658	-0.578219	0.0124686	0.284856	-2.64164	-2.91506	0.607619	0.116316
Inpp5e	0.0978377	0.338503	0.786041	0.999674	-0.51203	0.0125588	0.285657	0.277347	-2.91125	0.935801	0.116316
Bcl2a1d	1.17072	4.58399	0.11212	0.999674	0.859194	0.0125841	0.285657	1.70893	2.91018	0.713371	0.116316
A530032D15Rik	0.557077	2.70406	0.193549	0.999674	0.964816	0.0125933	0.285657	1.37398	2.9098	0.756841	0.116316
Ndufb5	0.547352	-1.96326	0.276183	0.999674	0.641974	0.0125954	0.285657	-1.13862	2.90971	0.79885	0.116316
Txn1	0.803064	-1.88954	0.296272	0.999674	0.758984	0.0126877	0.287227	-1.08995	2.90585	0.812573	0.116316
Gm2000	0.87777	-1.20592	0.468149	0.999674	0.806173	0.0127221	0.287279	-0.748226	2.90441	0.877854	0.116316
Coq10b	0.117966	-0.67956	0.581487	0.999674	0.508819	0.0127461	0.287279	-0.565866	2.90342	0.906256	0.116316
Atp5j2	0.471358	-0.870832	0.539461	0.999674	0.645495	0.0127689	0.287279	-0.63089	2.90247	0.896956	0.116316
Rasgrf2	-0.565727	0.815098	0.68053	0.999674	1.01872	0.0127823	0.287279	0.421511	2.90192	0.92316	0.116316
Kif13a	-1.10988	-1.47093	0.380874	0.999674	-0.746633	0.012828	0.287786	-0.908299	-2.90003	0.842914	0.116316
Psma2	0.903764	-0.668071	0.685361	0.999674	0.686714	0.012869	0.288188	-0.414726	2.89834	0.923874	0.116316
Aldh18a1	-0.52269	-0.898992	0.503631	0.999674	-0.659789	0.0129138	0.288369	-0.68861	-2.8965	0.888006	0.116316
Osbpl1a	-1.14102	-3.23288	0.0436306	0.88189	-0.719021	0.0129234	0.288369	-2.24381	-2.89611	0.658796	0.116316
Hmmr	-0.556362	-0.827883	0.516674	0.999674	0.573011	0.0129536	0.288424	-0.667331	2.89487	0.89144	0.116316
Knstrn	-0.693003	-0.362809	0.772493	0.999674	0.595325	0.012977	0.288424	-0.295451	2.89392	0.934486	0.116316
Fgr	0.493799	-1.76553	0.233166	0.999674	-0.53147	0.0130011	0.288424	-1.25283	-2.89294	0.782168	0.116316
Upf1	0.166151	-0.00125009	0.999123	0.999979	-0.534558	0.0130186	0.288424	-0.00112137	-2.89223	0.951907	0.116316
Il31ra	-1.40193	-1.20163	0.505887	0.999674	-0.934139	0.0130692	0.289032	-0.684907	-2.89017	0.888631	0.116316
Clk1	0.258079	-0.327861	0.780988	0.999674	0.669618	0.013115	0.289529	-0.284087	2.88832	0.935371	0.116316
Lss	-0.156747	-0.76789	0.587202	0.999674	-0.630584	0.0131993	0.28976	-0.55722	-2.88493	0.907245	0.116316
Uqcrfs1	0.711976	-0.537424	0.77209	0.999674	0.675687	0.0132	0.28976	-0.295991	2.88491	0.934443	0.116316
B4galt5	0.703715	0.635332	0.563138	0.999674	-0.613827	0.0132154	0.28976	0.59393	-2.88429	0.902434	0.116316
Fhl3	0.587742	0.209557	0.851433	0.999674	0.604582	0.0132629	0.28976	0.191202	2.88239	0.941734	0.116316
Cetn3	0.929201	1.16623	0.620568	0.999674	0.72156	0.0132779	0.28976	0.507586	2.88179	0.913357	0.116316
Apoc2	0.640781	-2.68758	0.256768	0.999674	-1.02268	0.0132805	0.28976	-1.18831	-2.88169	0.792771	0.116316
Rps21	0.451897	-2.98789	0.0220858	0.707876	0.774048	0.013304	0.28976	-2.6115	2.88075	0.607619	0.116316
Plau	0.539707	0.320626	0.771222	0.999674	0.594656	0.0133116	0.28976	0.297154	2.88045	0.934313	0.116316
Chchd2	0.0956829	-1.72727	0.117876	0.999674	0.563006	0.0134071	0.291329	-1.67923	2.87667	0.721599	0.117515
Xkrx	-1.74	-2.38134	0.264211	0.999674	1.21622	0.0134364	0.291457	-1.16893	2.87551	0.792771	0.117515
Rps28	0.450222	-2.62276	0.0646391	0.999471	0.784102	0.0134794	0.291763	-2.02585	2.87382	0.67828	0.117515
Smg1	0.0210447	-0.183733	0.866325	0.999674	-0.643108	0.0136104	0.291763	-0.171821	-2.8687	0.942842	0.11762
Krt80	0.756121	-1.01182	0.735389	0.999674	-1.0632	0.0136141	0.291763	-0.34559	-2.86856	0.930157	0.11762
Gm20390	2.28654	1.97863	0.604396	0.999674	1.15529	0.0136402	0.291763	0.53147	2.86754	0.910639	0.11762
Gm8186	0.83972	1.27381	0.534163	0.999674	0.670427	0.0137075	0.291763	0.639282	2.86494	0.895662	0.11762
Zfpm1	-0.614345	-2.90659	0.0351274	0.816554	-0.67562	0.0137156	0.291763	-2.36197	-2.86462	0.631962	0.11762
Cmpk2	1.93556	-2.90511	0.16386	0.999674	-0.635161	0.0137184	0.291763	-1.479	-2.86452	0.729388	0.11762
Fcf1	0.466513	-0.265071	0.860131	0.999674	0.553891	0.0137429	0.291763	-0.179873	2.86357	0.942385	0.11762
Nat2	0.63518	0.538498	0.751087	0.999674	0.668202	0.0137654	0.291763	0.324271	2.86271	0.932153	0.11762
Ndufa2	0.256329	-4.54665	0.00426606	0.508508	0.604939	0.0137867	0.291763	-3.48235	2.86189	0.500874	0.11762
Serpina10	3.84217	2.58579	0.110291	0.999674	0.897149	0.0137977	0.291763	1.71865	2.86146	0.713371	0.11762
Mcts1	0.776351	-0.973751	0.623433	0.999674	0.667979	0.013851	0.291763	-0.503387	2.85943	0.913979	0.11762
Npc1	0.00472377	-0.475911	0.668369	0.999674	-0.532697	0.0138534	0.291763	-0.438681	-2.85933	0.92127	0.11762
C1qb	2.14033	1.03811	0.617513	0.999674	-0.652063	0.0138611	0.291763	0.512075	-2.85904	0.912839	0.11762
Zfhx2	-0.0646858	-1.14593	0.252163	0.999674	-0.500933	0.0138677	0.291763	-1.20052	-2.85879	0.791127	0.11762
Tifab	-1.05479	-1.36008	0.285554	0.999674	-0.637312	0.0138777	0.291763	-1.11559	-2.85841	0.808071	0.11762
Cdk1	-0.187408	-0.0675826	0.966431	0.999674	0.603355	0.0139135	0.291763	-0.0429339	2.85704	0.94991	0.11762
Mdc1	0.0378572	-0.42584	0.716866	0.999674	-0.514053	0.0139596	0.291763	-0.370964	-2.85529	0.927997	0.11762
Map3k15	-0.619707	0.0124669	0.994823	0.999674	-0.919362	0.013983	0.291763	0.00661965	-2.8544	0.951643	0.11762
Prdx6	0.189175	0.03758	0.981101	0.999674	0.658864	0.014004	0.291763	0.0241667	2.85361	0.950873	0.11762
Eef1b2	0.727757	-2.3213	0.156757	0.999674	0.866159	0.0140369	0.291763	-1.50648	2.85236	0.72776	0.11762
Prpf38a	0.445833	0.730842	0.625647	0.999674	0.50764	0.0140487	0.291763	0.500148	2.85192	0.914312	0.11762
Oasl2	1.08235	0.437887	0.684887	0.999674	-0.493957	0.0140664	0.291763	0.415392	-2.85126	0.923797	0.11762
Mafb	0.929	1.587	0.350567	0.999674	-0.661194	0.0140796	0.291763	0.969684	-2.85076	0.830945	0.11762
Erp44	1.20691	-3.74888	0.128379	0.999674	0.723294	0.0140994	0.291763	-1.62818	2.85001	0.721973	0.11762
Fopnl	0.629938	-1.02799	0.502798	0.999674	0.534347	0.01413	0.291763	-0.68998	2.84886	0.887754	0.11762
Ckap2	0.755777	1.61063	0.49207	0.999674	0.823604	0.0141477	0.291763	0.707746	2.8482	0.884792	0.11762
Smg7	0.204118	0.271277	0.799633	0.999674	-0.533574	0.0141656	0.291763	0.259281	-2.84753	0.93715	0.11762
Polr3d	0.649659	0.938906	0.647185	0.999674	0.70492	0.0141974	0.291763	0.468924	2.84634	0.917842	0.11762
Nisch	-0.517175	-0.731525	0.412787	0.999674	-0.515353	0.0142082	0.291763	-0.847202	-2.84594	0.858898	0.11762
Tmem18	1.15237	0.642453	0.756443	0.999674	0.692566	0.0142196	0.291763	0.317034	2.84552	0.932665	0.11762
Adgrg2	0.0765689	0.31841	0.8321	0.999674	0.8486	0.0142222	0.291763	0.216482	2.84542	0.940095	0.11762
Pgk1	0.403638	0.530001	0.689108	0.999674	0.554347	0.0142326	0.291763	0.40948	2.84503	0.924394	0.11762
Slc37a2	1.3553	-1.08612	0.642713	0.999674	0.773717	0.0142472	0.291763	-0.475366	2.84449	0.91716	0.11762
Bola2	0.44679	-0.472165	0.804811	0.999674	0.649707	0.0142918	0.292195	-0.252424	2.84284	0.937667	0.11762
Creb3l2	-0.863091	-1.61086	0.188744	0.999674	-0.600456	0.0143289	0.292298	-1.39002	-2.84146	0.750599	0.11762
Ly6c2	1.55253	0.109559	0.955895	0.999674	0.71873	0.0144319	0.292298	0.0564239	2.83767	0.949295	0.11762
Zfp579	-0.259266	-1.39576	0.238832	0.999674	-0.582576	0.0144484	0.292298	-1.23689	-2.83706	0.785956	0.11762
Spg11	-0.0386416	-1.60358	0.310055	0.999674	-0.599995	0.0144585	0.292298	-1.05798	-2.83669	0.822876	0.11762
Cep350	0.0983055	0.5115	0.689405	0.999674	-0.559741	0.0144743	0.292298	0.409064	-2.83611	0.924489	0.11762
Tmc8	1.1538	1.32876	0.517269	0.999674	-0.670476	0.0144956	0.292298	0.666367	-2.83534	0.891539	0.11762
Uqcrh	0.692397	-2.55729	0.112097	0.999674	0.715687	0.0144963	0.292298	-1.70904	2.83531	0.713371	0.11762
Lsm3	0.465101	0.296204	0.876981	0.999674	0.619236	0.0145164	0.292298	0.157995	2.83457	0.943724	0.11762
Dcun1d3	0.243035	-0.136513	0.925747	0.999674	-0.615273	0.0145243	0.292298	-0.095092	-2.83429	0.947163	0.11762
Rps6kc1	0.671306	0.308491	0.873602	0.999674	-0.715646	0.0145846	0.292298	0.162376	-2.83209	0.943485	0.117628
Arid5b	0.20849	0.172778	0.888968	0.999674	-0.556821	0.0146093	0.292298	0.14248	-2.8312	0.944558	0.117628
Tbl1xr1	-0.647064	-1.32577	0.319202	0.999674	-0.676091	0.0146201	0.292298	-1.03734	-2.83081	0.826047	0.117628
Mrps16	0.656675	-5.82705	0.00859108	0.591184	0.659406	0.0146219	0.292298	-3.11188	2.83074	0.550357	0.117628
Cdc6	-1.00654	-0.257358	0.85671	0.999674	0.649793	0.0146255	0.292298	-0.184326	2.83061	0.942118	0.117628
Rnf141	-0.0861729	-2.98709	0.0417003	0.87388	-0.550534	0.0148008	0.295329	-2.26858	-2.8243	0.656921	0.118509
Ndufs8	0.919536	-1.26427	0.548656	0.999674	0.662026	0.0148347	0.295531	-0.616432	2.82308	0.899162	0.118557
Notch1	0.402763	0.631406	0.692544	0.999674	-0.688495	0.0148976	0.296311	0.404677	-2.82084	0.924897	0.118842
Dip2b	-0.228781	-0.665938	0.490472	0.999674	-0.491348	0.01493	0.296415	-0.710412	-2.81969	0.88428	0.119007
Rpl10-ps3	3.59842	3.42293	0.504214	0.999674	1.98126	0.0149505	0.296415	0.687653	2.81897	0.888173	0.119526
Col14a1	0.238786	-0.585653	0.761748	0.999674	-0.990733	0.0151925	0.300109	-0.309883	-2.81045	0.933377	0.120631
Ddi2	-0.0399777	0.131339	0.925984	0.999674	-0.561987	0.0152117	0.300109	0.0947878	-2.80979	0.947177	0.120631
Cenpp	-1.02892	-5.89809	0.00678612	0.550803	0.843491	0.0152171	0.300109	-3.23648	2.8096	0.536306	0.120631
Stard10	0.434877	-1.02167	0.619867	0.999674	0.641203	0.0152389	0.300109	-0.508615	2.80884	0.913231	0.120631
Chchd1	0.636537	-2.29622	0.191856	0.999674	0.562593	0.0152772	0.300109	-1.3796	2.80751	0.756841	0.120631
Pafah1b3	0.174901	-2.6598	0.188525	0.999674	0.701052	0.0152998	0.300109	-1.39076	2.80672	0.750599	0.120631
Cdh22	1.89271	-0.929918	0.635361	0.999674	-0.807885	0.0153055	0.300109	-0.486004	-2.80653	0.915867	0.120631
Mrpl52	0.662317	-1.10343	0.549304	0.999674	0.65882	0.0153384	0.300281	-0.615418	2.80539	0.899247	0.120631
Wfdc17	1.26205	-1.42602	0.431483	0.999674	0.676087	0.0153909	0.300764	-0.812866	2.80358	0.865858	0.120631
Gbp5	0.832448	-1.28991	0.20968	0.999674	-0.465552	0.0154223	0.300764	-1.32242	-2.8025	0.765506	0.120631
Tex9	0.324247	0.0176597	0.987838	0.999674	-0.503568	0.0154665	0.300764	0.01555	-2.80098	0.951301	0.120631
Mrps21	0.484559	-1.83286	0.305091	0.999674	0.630117	0.0154921	0.300764	-1.06937	2.8001	0.820403	0.120631
1700109H08Rik	-0.695247	-1.79002	0.273255	0.999674	0.686073	0.0155093	0.300764	-1.14594	2.79951	0.797864	0.120631
Srebf2	0.396374	0.431128	0.760876	0.999674	-0.502127	0.0155198	0.300764	0.311058	-2.79916	0.933221	0.120631
Mt1	-0.913711	-2.00837	0.318963	0.999674	0.734279	0.0155448	0.300764	-1.03787	2.7983	0.826047	0.120631
Mnd1	-1.33871	-3.59224	0.222531	0.999674	1.39388	0.0155596	0.300764	-1.28361	2.7978	0.775705	0.120631
Ret	-1.203	-3.23742	0.105352	0.999674	0.824883	0.0155989	0.300764	-1.74562	2.79646	0.713371	0.120631
Atp6ap2	0.752174	-1.35646	0.50312	0.999674	0.612227	0.0156046	0.300764	-0.689451	2.79626	0.88788	0.120674
Ctla2a	0.270064	-0.0606558	0.959719	0.999674	0.772963	0.0156962	0.30163	-0.051527	2.79316	0.949517	0.120685
Igbp1	1.16794	0.331989	0.893458	0.999674	0.788374	0.015698	0.30163	0.136679	2.7931	0.944855	0.120685
Cpeb4	0.279864	-0.446522	0.800192	0.999674	-0.666366	0.0157619	0.302231	-0.25854	-2.79095	0.937183	0.120685
Pim3	1.43182	-3.1944	0.307678	0.999674	0.936845	0.0157778	0.302231	-1.06341	2.79041	0.82056	0.120685
Ndor1	0.329371	-0.114631	0.941745	0.999674	-0.600235	0.0158643	0.303045	-0.0745574	-2.78751	0.948309	0.120685
Tmem214	0.261159	0.591411	0.643937	0.999674	-0.469202	0.015869	0.303045	0.473601	-2.78736	0.917343	0.120685
Atp5g3	1.54678	-3.00249	0.240166	0.999674	0.76285	0.0159033	0.303235	-1.23317	2.78621	0.785956	0.120685
Zfyve26	0.426069	0.446224	0.779446	0.999674	-0.557752	0.0159385	0.303441	0.286146	-2.78504	0.93521	0.120685
Snx29	-0.369574	-0.530817	0.689879	0.999674	-0.643748	0.0159646	0.303474	-0.408401	-2.78417	0.924556	0.120685
Ccl4	1.40076	-4.7668	0.00756582	0.572222	0.797897	0.0160138	0.303555	-3.17901	2.78254	0.544904	0.120685
Cox6a2	0.427769	0.327737	0.873823	0.999674	0.878038	0.0160177	0.303555	0.162089	2.78241	0.943511	0.120685
Rnf17	-1.09984	-1.62072	0.349384	0.999674	0.91241	0.0161567	0.305726	-0.972156	2.77782	0.830945	0.120924
Rorb	1.12687	1.19543	0.329383	0.999674	0.618788	0.0162137	0.305899	1.01487	2.77596	0.829371	0.120924
Rpl22	0.398345	-2.07514	0.107533	0.999674	0.743956	0.016215	0.305899	-1.73358	2.77591	0.713371	0.120924
Gpatch8	-0.260655	-2.55229	0.0510862	0.931688	-0.515049	0.0163239	0.307488	-2.15697	-2.77236	0.666975	0.121414
Rpl27-ps3	1.4707	-5.17058	0.0206049	0.707658	0.868694	0.0163722	0.307931	-2.64853	2.7708	0.607619	0.122127
Cox6b1	0.669474	-2.46476	0.137908	0.999674	0.666196	0.0164281	0.308517	-1.58493	2.76899	0.725513	0.122166
Lyrm9	-1.51892	-1.91069	0.165226	0.999674	0.651771	0.0165448	0.309792	-1.47383	2.76523	0.729388	0.122357
Sapcd2	-0.70263	-2.11823	0.405335	0.999674	1.03642	0.0165458	0.309792	-0.861175	2.7652	0.856046	0.122357
Elmo1	0.227107	0.187032	0.871795	0.999674	-0.49433	0.0166666	0.311586	0.164719	-2.76134	0.943345	0.123175
Ndufb6	1.16433	-2.78132	0.171745	0.999674	0.597076	0.0167426	0.312537	-1.44965	2.75892	0.740569	0.123252
Ncoa3	0.331987	-0.681166	0.59162	0.999674	-0.520339	0.0167744	0.312661	-0.550568	-2.75792	0.908212	0.123252
Ino80d	-0.179937	-0.571088	0.567144	0.999674	-0.474557	0.0168362	0.312904	-0.587762	-2.75596	0.903161	0.123252
Fkbp3	1.23682	-3.53696	0.163831	0.999674	0.716215	0.0168377	0.312904	-1.4791	2.75592	0.729388	0.123252
Vps45	0.807199	-3.67239	0.0766499	0.999674	0.629252	0.0168746	0.313123	-1.92947	2.75475	0.700139	0.123252
Sun1	0.27313	0.144576	0.913689	0.999674	-0.502064	0.0169274	0.313311	0.110598	-2.75309	0.946324	0.123694
Tmem131	0.0960836	-0.774292	0.541595	0.999674	-0.503722	0.0169512	0.313311	-0.627522	-2.75235	0.897538	0.123694
Cfdp1	0.310807	-1.90785	0.253702	0.999674	0.551418	0.0169602	0.313311	-1.19642	2.75207	0.792618	0.123694
Dcaf13	0.700311	0.0269551	0.987339	0.999674	0.553586	0.0171301	0.315782	0.0161881	2.74677	0.951261	0.125523
Ranbp1	-0.0513273	-1.21069	0.320332	0.999674	0.507021	0.0171447	0.315782	-1.03482	2.74632	0.826554	0.125523
Sdhb	1.46576	-3.19675	0.240268	0.999674	0.781808	0.0172251	0.316795	-1.23289	2.74384	0.785956	0.125657
Cstb	1.13263	1.78496	0.459937	0.999674	0.713511	0.0172858	0.317378	0.762417	2.74197	0.875126	0.125657
Cma1	1.65494	-5.5988	0.0219469	0.70778	0.812007	0.0173078	0.317378	-2.61487	2.74129	0.607619	0.125657
Rpl26	0.861643	-1.2278	0.38601	0.999674	0.84734	0.017345	0.317593	-0.898237	2.74015	0.846582	0.125657
Gse1	0.218248	-0.236687	0.888782	0.999674	-0.681749	0.0174637	0.319152	-0.142721	-2.73653	0.944548	0.12605
Gtf2h5	0.500044	0.0954933	0.956198	0.999674	0.570323	0.0174815	0.319152	0.0560359	2.73599	0.949329	0.12605
Lsm6	0.63925	-2.51349	0.151561	0.999674	0.564369	0.0175097	0.319199	-1.52726	2.73513	0.726615	0.126082
Rps4l	1.10656	-1.67111	0.41409	0.999674	-0.733918	0.0175382	0.319251	-0.844775	-2.73427	0.859296	0.126332
Sugt1	0.738672	-1.20526	0.418759	0.999674	0.54036	0.0175791	0.31953	-0.836125	2.73303	0.861093	0.12658
Gabarapl2	0.808662	0.512032	0.764225	0.999674	0.630867	0.017705	0.319664	0.30655	2.72924	0.933673	0.127969
Aurkaip1	0.170902	-2.20118	0.117889	0.999674	0.522544	0.017753	0.319664	-1.67916	2.7278	0.721599	0.127969
Pcna	0.53013	-2.81419	0.0630517	0.997384	0.631103	0.0177588	0.319664	-2.03981	2.72763	0.67828	0.127969
Mien1	1.05349	-0.744327	0.713583	0.999674	0.615213	0.017786	0.319664	-0.375488	2.72681	0.927684	0.127982
Uqcr10	0.693507	-2.46073	0.153298	0.999674	0.542682	0.0178383	0.319664	-1.52024	2.72526	0.726615	0.127982
Pgls	0.506971	-2.89009	0.149568	0.999674	0.602311	0.0178461	0.319664	-1.53539	2.72502	0.726615	0.127982
Myo1c	-0.110259	-1.00557	0.387577	0.999674	-0.448924	0.0178562	0.319664	-0.895186	-2.72472	0.847205	0.127982
Eif2s2	-0.118112	-3.25208	0.00935902	0.591184	0.58406	0.017883	0.319664	-3.06666	2.72393	0.550357	0.127982
Timd2	-0.424248	-0.680293	0.736846	0.999674	1.08537	0.0178894	0.319664	-0.343604	2.72373	0.930377	0.127982
Trp53bp1	-0.0800734	-0.693714	0.563856	0.999674	-0.519715	0.0179388	0.319664	-0.592823	-2.72227	0.902546	0.127982
Rps16	0.661041	-1.09392	0.426237	0.999674	0.78252	0.017945	0.319664	-0.8224	2.72209	0.863812	0.127982
Ep400	0.104673	-0.0825503	0.944535	0.999674	-0.520249	0.0179931	0.319664	-0.0709803	-2.72066	0.948536	0.127982
Tmsb4x	1.09323	-1.75014	0.176757	0.999674	0.900083	0.0179936	0.319664	-1.43157	2.72065	0.74649	0.127982
Rexo2	-0.0669063	-0.898716	0.557992	0.999674	0.526455	0.0180121	0.319664	-0.60189	2.7201	0.901389	0.127982
Zbtb39	0.198226	-1.36793	0.363971	0.999674	-0.589906	0.0180241	0.319664	-0.942095	-2.71975	0.836217	0.127982
Gmfg	0.709824	-2.44666	0.126462	0.999674	0.681182	0.0180251	0.319664	-1.63722	2.71972	0.721715	0.127982
Tmem221	0.0150188	-0.113128	0.956854	0.999674	0.949729	0.0180646	0.319664	-0.0551949	2.71855	0.949359	0.127982
Ndufb11	1.18569	0.445674	0.841915	0.999674	0.708806	0.0180695	0.319664	0.20363	2.71841	0.94087	0.127982
Npffr1	1.09141	0.636044	0.578575	0.999674	0.572998	0.0180867	0.319664	0.570288	2.7179	0.90568	0.128145
Snrpg	-0.276028	-1.64734	0.205741	0.999674	0.594848	0.0181	0.319664	-1.33471	2.71751	0.761104	0.128145
Dock9	0.294041	0.290558	0.838525	0.999674	-0.547465	0.0181802	0.320626	0.208065	-2.71516	0.940618	0.128613
Ttyh3	-0.364575	-0.553105	0.554034	0.999674	-0.484271	0.0182533	0.321459	-0.608037	-2.71303	0.900304	0.128613
Npm1	0.192886	-0.508199	0.677422	0.999674	0.654319	0.0184586	0.323761	-0.425886	2.70709	0.922704	0.128613
Psma4	0.807156	-5.84537	0.00464702	0.518797	0.599525	0.0184714	0.323761	-3.43694	2.70672	0.524161	0.128613
Nxf1	0.323408	-2.0233	0.136036	0.999674	0.60486	0.0184851	0.323761	-1.59322	2.70632	0.723006	0.128613
Eif3k	0.920276	-1.19615	0.526206	0.999674	0.703168	0.0185136	0.323761	-0.651978	2.7055	0.893716	0.128613
Gm10175	0.129562	-7.73696	9.65096e-05	0.248071	0.521324	0.0185265	0.323761	-5.61712	2.70513	0.207792	0.128613
P2rx7	-1.77061	-1.91472	0.260603	0.999674	0.747669	0.0185503	0.323761	-1.17827	2.70445	0.792771	0.128613
Aimp1	0.155086	-1.00669	0.425289	0.999674	0.486505	0.0185736	0.323761	-0.824131	2.70378	0.863502	0.128613
Tmem140	0.717558	0.431156	0.815144	0.999674	0.591516	0.0186011	0.323761	0.238776	2.703	0.938538	0.128613
Cox17	-0.0076615	-2.38604	0.0481983	0.91621	0.567187	0.0186515	0.323761	-2.18909	2.70156	0.666975	0.128613
Dph3	0.596324	1.67821	0.256802	0.999674	0.476378	0.0186559	0.323761	1.18822	2.70143	0.792771	0.128613
Etf1	0.481381	-0.780053	0.623887	0.999674	0.547597	0.0186749	0.323761	-0.502722	2.70089	0.914054	0.128613
Xpa	0.565319	-4.07175	0.0212768	0.707658	0.567842	0.018696	0.323761	-2.63142	2.70029	0.607619	0.128613
Pfdn4	-0.125563	0.147002	0.91158	0.999674	0.489419	0.0187312	0.323815	0.113312	2.69929	0.946155	0.128613
Insl3	0.476088	-3.30269	0.134865	0.999674	0.857184	0.0187511	0.323815	-1.59845	2.69872	0.721973	0.128613
Tnfaip8l1	0.411447	0.283795	0.890527	0.999674	0.966898	0.0187858	0.323964	0.140466	2.69774	0.944671	0.128613
Dnase1l3	-0.319866	-0.240206	0.871908	0.999674	-0.548084	0.0188305	0.324286	-0.164572	-2.69647	0.943351	0.128613
Ran	0.579289	-1.04685	0.468669	0.999674	0.628211	0.0188667	0.32446	-0.747332	2.69545	0.878078	0.128613
Zmiz1	0.491401	1.85828	0.237399	0.999674	-0.638741	0.0189338	0.324513	1.24089	-2.69357	0.785956	0.128613
Irf2bpl	0.659782	0.815216	0.503584	0.999674	-0.486988	0.0189402	0.324513	0.688687	-2.69339	0.887985	0.128613
Spcs1	1.09642	-0.847475	0.65172	0.999674	0.622914	0.0189557	0.324513	-0.462412	2.69295	0.918624	0.128613
Pros1	-0.538181	-1.02641	0.407687	0.999674	-0.49683	0.018974	0.324513	-0.856747	-2.69244	0.85677	0.128613
Slc30a7	0.341522	-1.20705	0.395913	0.999674	-0.518351	0.0190362	0.324674	-0.879092	-2.6907	0.852424	0.128613
Pdcd5	0.222881	-1.42926	0.325158	0.999674	0.520868	0.0190415	0.324674	-1.02413	2.69055	0.828024	0.128613
Apoe	1.11512	-2.22853	0.351852	0.999674	-0.780581	0.0190617	0.324674	-0.967008	-2.68998	0.830945	0.128613
Mzt2	-0.00193124	-2.36802	0.213083	0.999674	0.769229	0.0190977	0.324776	-1.31196	2.68898	0.766199	0.128613
Bhlhe41	0.0127683	0.0300891	0.977609	0.999674	0.542793	0.0191198	0.324776	0.0286331	2.68836	0.95056	0.128613
Zwint	0.293923	-1.06432	0.545747	0.999674	0.567193	0.0191607	0.325028	-0.620992	2.68723	0.898477	0.128741
Ctns	-0.157546	-0.652189	0.638672	0.999674	-0.624649	0.0192261	0.325692	-0.481205	-2.68541	0.916419	0.129022
Calb1	1.40264	0.92384	0.428437	0.999674	0.570871	0.0192601	0.325825	0.818393	2.68447	0.864705	0.129022
Nudt19	0.670458	-4.08483	0.040426	0.87388	0.56279	0.0192934	0.325945	-2.28553	2.68355	0.656921	0.129022
Tep1	0.291033	-0.187708	0.906768	0.999674	-0.502332	0.0193406	0.326301	-0.119509	-2.68225	0.945828	0.129048
Dbi	0.966436	-4.40575	0.0632585	0.997384	0.653601	0.019454	0.32777	-2.03797	2.67914	0.67828	0.129827
Cyb5rl	-0.546869	-1.24734	0.419138	0.999674	-0.697593	0.0195109	0.327864	-0.835425	-2.67759	0.861157	0.129827
Kmt2a	0.388536	-1.0241	0.397673	0.999674	-0.517502	0.0195123	0.327864	-0.875722	-2.67755	0.85286	0.129827
Rpl27a	0.439289	-2.12842	0.105491	0.999674	0.734197	0.0195781	0.328072	-1.74485	2.67576	0.713371	0.129851
Btaf1	0.424111	-0.659102	0.694286	0.999674	-0.542284	0.0196188	0.328072	-0.402247	-2.67465	0.925141	0.129851
Tnrc18	0.225062	-0.731368	0.610317	0.999674	-0.569458	0.0196263	0.328072	-0.52269	-2.67445	0.911629	0.129851
Rps23	1.1373	-2.0151	0.281634	0.999674	0.834818	0.01963	0.328072	-1.12515	2.67435	0.804893	0.129851
Haus1	0.07726	0.770269	0.674825	0.999674	0.669666	0.0196657	0.328227	0.429549	2.67338	0.922312	0.129851
Trim39	-0.045792	-0.991165	0.406827	0.999674	-0.453112	0.019698	0.328327	-0.858363	-2.67251	0.85646	0.130397
Peak1	0.535409	1.2825	0.321152	0.999674	-0.561655	0.0197491	0.328738	1.03299	-2.67113	0.826554	0.130397
Bst2	0.641933	-2.17883	0.177733	0.999674	0.551626	0.0198808	0.330195	-1.4281	2.66759	0.74649	0.130567
Trio	0.275111	0.0814916	0.964249	0.999674	-0.639476	0.0199094	0.330195	0.0457277	-2.66682	0.949805	0.130567
Atp5h	0.34351	-2.76844	0.0288881	0.787324	0.62156	0.0199162	0.330195	-2.46761	2.66664	0.631818	0.130567
Tcf20	0.268809	-0.521562	0.695441	0.999674	-0.480048	0.0199452	0.330237	-0.400638	-2.66586	0.9253	0.130887
Amd1	0.00837853	0.0796148	0.9482	0.999674	0.483553	0.0199725	0.330249	0.0662821	2.66514	0.948796	0.13091
Ing2	0.7392	-4.35224	0.108151	0.999674	0.739926	0.0201015	0.331942	-1.7302	2.66171	0.713371	0.131425
Emb	0.759317	1.95812	0.384542	0.999674	0.663452	0.0201503	0.332268	0.901104	2.66041	0.84533	0.131612
Gem	1.69851	1.18543	0.687799	0.999674	0.979237	0.0202128	0.332268	0.411311	2.65876	0.924193	0.131612
Kmt2b	0.692242	-2.70729	0.101732	0.999674	-0.517726	0.0202218	0.332268	-1.76612	-2.65853	0.710374	0.131612
Dhrs4	0.168093	-3.85957	0.0514594	0.931998	0.567288	0.020228	0.332268	-2.15295	2.65836	0.666975	0.131612
Osbpl10	0.267706	-0.584215	0.718738	0.999674	0.867731	0.0203649	0.333994	-0.368388	2.65477	0.928213	0.13273
Fgd2	-0.413754	-1.49079	0.367678	0.999674	-0.574613	0.0203868	0.333994	-0.93459	-2.6542	0.837727	0.13273
Cd52	1.01806	-1.59045	0.211799	0.999674	0.714912	0.0204335	0.33432	-1.31589	2.65298	0.766199	0.132852
Igf1	0.672247	0.608917	0.746202	0.999674	-0.907046	0.0204819	0.334673	0.330889	-2.65172	0.931563	0.132852
Plce1	0.972715	0.655485	0.533862	0.999674	0.541457	0.0205245	0.334819	0.63976	2.65061	0.895535	0.132852
Cobll1	0.232405	-1.45446	0.285821	0.999674	-0.515651	0.0205447	0.334819	-1.11495	-2.65009	0.808071	0.132852
Srgn	0.527839	0.343158	0.774982	0.999674	0.661692	0.0206228	0.335335	0.292117	2.64806	0.934729	0.132852
Lmbrd2	0.407388	-0.0762317	0.9648	0.999674	-0.747235	0.0206302	0.335335	-0.0450226	-2.64787	0.949835	0.132852
Tmem218	0.310163	-2.45531	0.186525	0.999674	0.768261	0.0206951	0.335518	-1.39755	2.6462	0.750599	0.132952
Apol8	-0.675394	-2.55625	0.152111	0.999674	0.746289	0.020708	0.335518	-1.52503	2.64587	0.726615	0.132952
Cox5b	0.474825	-2.02978	0.17139	0.999674	0.620866	0.0207506	0.335518	-1.45094	2.64477	0.740569	0.132952
Trim3	0.255748	-0.152413	0.927634	0.999674	-0.620731	0.0207722	0.335518	-0.0926678	-2.64422	0.947279	0.132952
Cbfa2t3	-0.324515	-2.17157	0.103782	0.999674	-0.454516	0.0207993	0.335518	-1.75443	-2.64352	0.712069	0.132952
Sec11a	0.888867	-0.119915	0.951726	0.999674	0.630221	0.0208108	0.335518	-0.0617638	2.64323	0.94907	0.133018
Vps39	0.0617703	-0.522331	0.6402	0.999674	-0.461632	0.0208736	0.335518	-0.478996	-2.64162	0.916687	0.133018
Rps17	0.743801	-0.62095	0.69545	0.999674	0.73229	0.0209115	0.335518	-0.400625	2.64065	0.925319	0.133018
Trmt44	0.326607	-0.407597	0.773938	0.999674	-0.5886	0.0209348	0.335518	-0.293515	-2.64006	0.934622	0.133018
Commd3	1.41351	-3.06373	0.180622	0.999674	0.612975	0.0209427	0.335518	-1.41793	2.63986	0.748669	0.133018
Rpl35	1.8417	-2.44859	0.511076	0.999674	1.15603	0.0210734	0.335518	-0.676425	2.63654	0.889841	0.133018
Sh3pxd2a	-0.317137	0.593706	0.737368	0.999674	-0.578085	0.0210959	0.335518	0.342894	-2.63597	0.930458	0.133018
Fkbp5	0.364205	-0.416473	0.757724	0.999674	0.499108	0.0211225	0.335518	-0.315306	2.6353	0.932793	0.133018
Zfp831	0.341249	-0.0828035	0.949173	0.999674	-0.456431	0.021131	0.335518	-0.0650354	-2.63508	0.948905	0.133018
Rnf38	-0.383202	0.0397121	0.974638	0.999674	-0.522498	0.0211329	0.335518	0.0324329	-2.63504	0.950392	0.133018
Fbxo46	0.0967356	-0.19367	0.880621	0.999674	-0.526459	0.0211382	0.335518	-0.15328	-2.6349	0.94394	0.133018
Nuf2	-0.547271	-0.475398	0.769865	0.999674	0.684274	0.0211412	0.335518	-0.298975	2.63483	0.934176	0.133018
Vcpkmt	1.2849	3.41381	0.162873	0.999674	0.725294	0.0211483	0.335518	1.48275	2.63465	0.72874	0.133018
Ceacam20	0.470855	0.429268	0.79838	0.999674	0.901224	0.0211585	0.335518	0.260943	2.63439	0.936991	0.133038
Lingo2	0.576226	-0.0788864	0.961586	0.999674	0.898115	0.0211804	0.335518	-0.0491365	2.63384	0.949636	0.133057
Dnajc19	0.0574416	-0.236342	0.835408	0.999674	0.451701	0.0212973	0.336114	-0.212146	2.6309	0.94037	0.133066
Gnl2	0.243384	-0.749708	0.632669	0.999674	0.499296	0.0213171	0.336114	-0.489913	2.63041	0.915474	0.133066
Irgq	-0.0312247	-3.17343	0.0752451	0.999674	-0.581837	0.0213225	0.336114	-1.93999	-2.63027	0.700139	0.133066
Fzd7	-0.466868	-2.32018	0.227672	0.999674	-0.801596	0.0214036	0.336114	-1.26859	-2.62825	0.780051	0.133066
Nme3	0.981799	-2.87681	0.155189	0.999674	0.620405	0.0214427	0.336114	-1.51268	2.62727	0.726615	0.133066
Glis2	-0.300093	3.22553	0.212098	0.999674	-1.13798	0.0214656	0.336114	1.31497	-2.6267	0.766199	0.133066
2410141K09Rik	0.663435	-1.24129	0.582107	0.999674	-1.17382	0.0214709	0.336114	-0.564925	-2.62657	0.906359	0.133066
1700020L24Rik	1.87792	3.85818	0.139949	0.999674	0.928845	0.0215048	0.336114	1.576	2.62573	0.725892	0.133066
Tmem251	0.415294	-0.752034	0.600368	0.999674	0.480321	0.0215334	0.336114	-0.537468	2.62502	0.909613	0.133066
Zc3h3	0.227537	0.644241	0.708517	0.999674	-0.574483	0.021548	0.336114	0.382484	-2.62466	0.927093	0.133066
Thoc7	1.47355	2.38686	0.36241	0.999674	0.729253	0.0215542	0.336114	0.94527	2.62451	0.836056	0.133066
Hmox1	2.81777	2.48828	0.264757	0.999674	-0.609616	0.0215621	0.336114	1.16752	-2.62431	0.792771	0.133066
Rps15a	0.851167	-2.34098	0.0711467	0.999674	0.766848	0.0215767	0.336114	-1.97176	2.62395	0.692566	0.133066
Fam92a	0.0509051	-1.07339	0.428409	0.999674	0.476624	0.021596	0.336114	-0.818443	2.62347	0.864675	0.133066
Rpa3	0.568947	1.4148	0.445746	0.999674	0.562698	0.0216286	0.336201	0.78732	2.62267	0.871006	0.133066
Ppp1r11	0.942104	1.02998	0.636714	0.999674	0.624195	0.0217172	0.336884	0.484042	2.62049	0.916079	0.133071
Rpl7	0.699475	-0.478557	0.688341	0.999674	0.743397	0.0217266	0.336884	-0.410553	2.62026	0.924269	0.133071
Shcbp1	0.013851	-0.695127	0.733377	0.999674	0.717839	0.0217893	0.337435	-0.348335	2.61872	0.929887	0.133071
Rsl1d1	0.728545	-1.68111	0.329603	0.999674	0.582469	0.0218896	0.337967	-1.01439	2.61627	0.829371	0.133071
Rpl37	1.3894	-3.64287	0.130612	0.999674	0.854005	0.0218973	0.337967	-1.6178	2.61608	0.721973	0.133071
Spata5	-0.278585	-0.909889	0.491163	0.999674	0.511845	0.021905	0.337967	-0.70926	2.61589	0.884503	0.133071
Rfx1	0.763132	-4.50936	0.0209322	0.707658	-0.526228	0.0219849	0.338391	-2.64012	-2.61395	0.607619	0.133071
Adgre1	0.784319	0.885732	0.63674	0.999674	-0.543573	0.0219869	0.338391	0.484004	-2.6139	0.916103	0.133071
Cd63	0.456172	1.59181	0.384742	0.999674	0.519328	0.0220183	0.338457	0.900712	2.61314	0.8456	0.133071
Ndufa13	0.811741	-3.56558	0.0613248	0.993631	0.623946	0.0220555	0.338611	-2.05537	2.61224	0.67828	0.133071
Sass6	0.966687	0.595118	0.680174	0.999674	0.678189	0.0221553	0.339427	0.422012	2.60982	0.923052	0.133383
Mrpl30	1.28094	1.92979	0.401047	0.999674	0.651664	0.0221632	0.339427	0.869294	2.60964	0.854399	0.133383
Tsc22d1	0.457794	-1.03906	0.542151	0.999674	0.719444	0.0222755	0.339488	-0.626645	2.60694	0.897679	0.133655
BC031181	0.707808	-4.69643	0.00952646	0.591184	0.521825	0.0222985	0.339488	-3.05729	2.60639	0.550357	0.133655
Lsm8	0.148893	0.308016	0.793456	0.999674	0.461743	0.0223069	0.339488	0.26748	2.60618	0.936617	0.133655
Pink1	0.913616	1.56501	0.54247	0.999674	0.702155	0.0223153	0.339488	0.626144	2.60598	0.897766	0.133655
Pram1	0.126775	-3.16028	0.143213	0.999674	-0.878192	0.0223155	0.339488	-1.56196	-2.60598	0.726615	0.133655
Cnnm3	-0.746581	-0.326795	0.771283	0.999674	-0.48772	0.0223628	0.339488	-0.297073	-2.60485	0.934321	0.133673
Rbm3	0.828238	0.542946	0.726932	0.999674	0.708744	0.0223835	0.339488	0.357145	2.60435	0.929148	0.133691
Akr1b3	0.0742216	-0.202129	0.850444	0.999674	0.499012	0.0223968	0.339488	-0.192493	2.60404	0.941626	0.133799
Thyn1	0.301875	-4.66486	0.0204387	0.707658	0.564815	0.0224539	0.339488	-2.65284	2.60268	0.607619	0.134191
Pak4	-0.14926	-0.611641	0.59294	0.999674	-0.433068	0.0224804	0.339488	-0.548585	-2.60205	0.908437	0.134191
Rpl15	1.01276	0.97926	0.599963	0.999674	0.780868	0.0225372	0.339488	0.538073	2.6007	0.909544	0.134191
Srsf2	0.507381	0.321762	0.800464	0.999674	0.602788	0.0225752	0.339488	0.25818	2.5998	0.937216	0.134191
Nsmce4a	0.8381	1.30287	0.497252	0.999674	0.56625	0.022578	0.339488	0.699136	2.59973	0.886346	0.134191
Tmem9b	1.16074	-1.16124	0.536752	0.999674	0.563836	0.0225845	0.339488	-0.635175	2.59958	0.896277	0.134191
Atg2b	-0.192259	-0.296878	0.787679	0.999674	-0.421132	0.0225914	0.339488	-0.275165	-2.59942	0.935973	0.134191
Prune2	0.892741	0.669648	0.514934	0.999674	0.515086	0.0226502	0.339488	0.670151	2.59803	0.890946	0.134196
Rps12-ps3	0.399485	-1.49847	0.219985	0.999674	0.723309	0.0227251	0.339488	-1.29115	2.59626	0.772887	0.134196
Cox5a	0.288587	-2.92403	0.0596375	0.987086	0.560817	0.0227422	0.339488	-2.07097	2.59586	0.67828	0.134196
Tma7	0.524536	-0.385262	0.747889	0.999674	0.553853	0.0227698	0.339488	-0.328601	2.59521	0.931766	0.134196
Cep63	-0.376823	-1.36109	0.303946	0.999674	0.478335	0.0227804	0.339488	-1.07201	2.59497	0.818329	0.134196
Psmb1	0.759112	-2.39512	0.11199	0.999674	0.594605	0.0228438	0.339488	-1.70961	2.59348	0.713371	0.134196
Arrdc3	-0.4608	-0.662327	0.547647	0.999674	-0.472335	0.0228463	0.339488	-0.618012	-2.59342	0.898975	0.134196
Ubfd1	-0.38411	-0.689267	0.502353	0.999674	-0.428677	0.0228738	0.339488	-0.690713	-2.59278	0.887606	0.134196
Gm11027	0.662569	0.942806	0.440007	0.999674	0.598869	0.0228889	0.339488	0.797534	2.59243	0.868511	0.134196
Mapk8	-0.54329	-1.72594	0.232806	0.999674	-0.58047	0.0228899	0.339488	-1.25385	-2.5924	0.782168	0.134196
Synj1	-0.0638376	-0.343838	0.735949	0.999674	-0.473949	0.0229052	0.339488	-0.344827	-2.59205	0.930263	0.134196
5730455P16Rik	1.56624	0.811078	0.527211	0.999674	0.623559	0.0229341	0.339488	0.650368	2.59137	0.893942	0.134196
Phactr3	1.68135	2.14009	0.343539	0.999674	0.650677	0.0229489	0.339488	0.984453	2.59103	0.830945	0.134196
A930033H14Rik	0.786869	-0.227543	0.865109	0.999674	-0.700706	0.0229743	0.339488	-0.1734	-2.59044	0.942711	0.134196
Ndufa1	1.00051	-0.0136175	0.994811	0.999674	0.609241	0.0229852	0.339488	-0.00663467	2.59018	0.951635	0.134196
Cox7c	1.03835	0.568252	0.782045	0.999674	0.644966	0.0230398	0.339741	0.282676	2.58891	0.935496	0.134196
Wdfy4	-0.0218762	-0.482147	0.810783	0.999674	-0.669253	0.0230692	0.339741	-0.24453	-2.58823	0.938169	0.134213
Adi1	-0.160975	-0.374776	0.761037	0.999674	0.446973	0.023142	0.339741	-0.31084	2.58655	0.933258	0.13447
Vps36	0.877507	-0.457951	0.744137	0.999674	0.470572	0.0231435	0.339741	-0.333689	2.58651	0.931312	0.13447
Styk1	0.13354	-0.588543	0.652093	0.999674	-0.652501	0.0231487	0.339741	-0.461878	-2.58639	0.91868	0.13447
Nf2	-0.263927	0.0634427	0.960296	0.999674	-0.506887	0.0231835	0.339741	0.0507875	-2.58559	0.949551	0.13447
Tacc3	-0.414707	0.301256	0.848803	0.999674	0.568324	0.023206	0.339741	0.194633	2.58507	0.941501	0.13447
Zfp687	0.715618	-2.14391	0.298016	0.999674	-0.628095	0.023221	0.339741	-1.08584	-2.58473	0.814055	0.134487
Timm10	0.913535	-1.15819	0.536688	0.999674	0.705124	0.0232661	0.339741	-0.635277	2.58369	0.896259	0.135025
Rpl30	0.865327	0.417214	0.761721	0.999674	0.712779	0.0232752	0.339741	0.30992	2.58348	0.93337	0.135041
Nt5e	-0.139101	-0.766828	0.480899	0.999674	0.483749	0.0234003	0.340507	-0.726497	2.58061	0.881577	0.135607
Ppfibp1	-0.0923641	-0.590318	0.734706	0.999674	-0.802556	0.023407	0.340507	-0.346522	-2.58046	0.930051	0.135607
Sucla2	0.541696	-5.28809	0.0121815	0.615105	0.544795	0.0234168	0.340507	-2.92738	2.58024	0.558963	0.135607
Rpl14	0.335863	-2.41494	0.0552327	0.961243	0.675821	0.0234601	0.340507	-2.11371	2.57925	0.676318	0.135723
Faah	-0.592757	-0.786737	0.437506	0.999674	-0.454921	0.0234644	0.340507	-0.802013	-2.57915	0.867639	0.135723
Rps8	0.025999	-2.57453	0.0365261	0.835085	0.680379	0.023558	0.341468	-2.34077	2.57702	0.638185	0.135911
Crtc1	-0.0561056	-1.13105	0.435191	0.999674	-0.530312	0.0236739	0.342261	-0.806173	-2.5744	0.866873	0.137086
Atf6	0.104529	-2.46646	0.0668772	0.999674	-0.451749	0.0236983	0.342261	-2.00671	-2.57385	0.67828	0.137086
Vdac2	0.981887	-3.08161	0.225019	0.999674	0.755987	0.023724	0.342261	-1.2763	2.57327	0.776556	0.137086
Glrx3	0.494778	-0.802602	0.557682	0.999674	0.458873	0.0237256	0.342261	-0.602371	2.57323	0.901291	0.137086
Ufc1	0.73987	-5.13841	0.0216046	0.707658	0.59403	0.0237756	0.342261	-2.62326	2.5721	0.607619	0.13727
Mylip	1.3817	1.31609	0.404262	0.999674	-0.505441	0.0237816	0.342261	0.863202	-2.57197	0.855664	0.137369
Snx11	-0.183646	0.270587	0.805674	0.999674	-0.459449	0.0238875	0.342261	0.251282	-2.56959	0.937738	0.137385
Mmp14	-1.50755	-2.58486	0.135414	0.999674	-0.701846	0.0238907	0.342261	-1.59599	-2.56952	0.723006	0.137385
Znrd1	0.650499	-0.521005	0.761014	0.999674	0.509231	0.0238951	0.342261	-0.310871	2.56942	0.933243	0.137385
Serpinb6b	2.68891	-1.34401	0.706441	0.999674	1.06405	0.0239204	0.342261	-0.385357	2.56886	0.926808	0.137385
P2ry10	0.532026	-3.03234	0.0585884	0.981668	0.574861	0.0239752	0.342261	-2.08088	2.56763	0.67828	0.137385
Rpl35a	0.487343	-0.962284	0.419227	0.999674	0.677145	0.023982	0.342261	-0.835261	2.56748	0.861222	0.137385
Pf4	0.408521	-3.20624	0.120093	0.999674	0.728247	0.0239962	0.342261	-1.66813	2.56716	0.721599	0.137385
Cox7a2l	0.829427	-1.24025	0.467999	0.999674	0.669462	0.0239975	0.342261	-0.748484	2.56713	0.877804	0.137385
Siglec1	1.1213	-0.14096	0.924741	0.999674	-0.698385	0.0240447	0.342541	-0.0963846	-2.56608	0.947074	0.137604
Braf	-0.0559328	-0.101243	0.942274	0.999674	-0.555343	0.0240729	0.34255	-0.0738789	-2.56546	0.948349	0.137604
Ninj1	0.53062	1.50911	0.531056	0.999674	0.689848	0.0241232	0.342671	0.644226	2.56434	0.894874	0.137604
Wdr75	-0.257986	-3.47576	0.0310903	0.79185	0.554084	0.0241364	0.342671	-2.42801	2.56404	0.631818	0.137604
Rgs10	0.0557384	-6.23274	0.005077	0.526781	0.572406	0.0241752	0.342831	-3.39003	2.56319	0.536306	0.137954
Srcap	-0.802136	-1.53178	0.150109	0.999674	-0.458096	0.0243227	0.343366	-1.53317	-2.55993	0.726615	0.138568
Sdhaf4	0.354299	-1.98892	0.213196	0.999674	0.530478	0.0243322	0.343366	-1.31161	2.55972	0.766199	0.138568
Mis18a	0.66848	0.798119	0.694755	0.999674	0.573762	0.0243796	0.343366	0.401594	2.55868	0.925225	0.138756
Lamtor4	0.766261	-5.74382	0.00464346	0.518797	0.528981	0.0243796	0.343366	-3.43735	2.55868	0.524161	0.138756
Cd59b	-0.24917	-3.74265	0.0324085	0.802223	-0.651246	0.0244215	0.343366	-2.40559	-2.55776	0.631818	0.138756
Rps14	0.804851	-2.81512	0.0477592	0.915308	0.810141	0.0244377	0.343366	-2.19414	2.55741	0.666975	0.138756
Med10	1.89652	0.0892848	0.975669	0.999674	0.798729	0.0245013	0.343366	0.0311145	2.55601	0.950458	0.138756
Slc16a3	-0.143106	-5.4498	0.0040469	0.499084	-0.551235	0.0245241	0.343366	-3.51037	-2.55552	0.487849	0.138756
Rnaseh2c	0.500091	-3.885	0.0193885	0.707658	0.49254	0.0245322	0.343366	-2.68094	2.55534	0.607619	0.138756
Hmgb2	-0.168442	-1.94779	0.0796572	0.999674	0.606309	0.0245581	0.343366	-1.90751	2.55477	0.702893	0.138756
Tbc1d8	0.823027	0.312081	0.897648	0.999674	0.682618	0.0245768	0.343366	0.131269	2.55437	0.945163	0.138756
Dtx2	-0.149233	-0.418185	0.711448	0.999674	-0.418717	0.0245882	0.343366	-0.378434	-2.55412	0.9275	0.138756
Btg3	1.78567	1.14315	0.602134	0.999674	0.649829	0.0246188	0.343366	0.534836	2.55345	0.90998	0.138756
Cdc42bpb	0.37796	-1.89557	0.335987	0.999674	-0.667202	0.0246685	0.343366	-1.00056	-2.55237	0.82977	0.138756
S100a1	0.359143	-4.80503	0.034131	0.811002	0.620304	0.0247113	0.343366	-2.37756	2.55144	0.631962	0.138756
Setd1a	-0.148414	-0.537213	0.635086	0.999674	-0.438093	0.0247181	0.343366	-0.486402	-2.5513	0.915807	0.138756
Pparg	1.23601	-0.458796	0.833411	0.999674	-0.819372	0.0247483	0.343366	-0.214763	-2.55064	0.940203	0.138756
Itpripl2	-0.487846	-0.689766	0.547261	0.999674	-0.494654	0.0247613	0.343366	-0.618616	-2.55036	0.898889	0.138756
Pum1	-0.26593	-1.18412	0.342955	0.999674	-0.49769	0.0247673	0.343366	-0.985689	-2.55023	0.830945	0.138756
Klk8	0.208583	-4.05846	0.065498	0.999471	0.694139	0.0247861	0.343366	-2.01843	2.54983	0.67828	0.138756
Rpl31	0.481395	-2.92982	0.03059	0.789399	0.635092	0.0247921	0.343366	-2.43677	2.5497	0.631818	0.138756
Prkci	-0.143574	-0.25066	0.857624	0.999674	-0.540206	0.0248416	0.343455	-0.183137	-2.54863	0.942224	0.138756
Mc1r	1.2959	1.27508	0.233315	0.999674	0.497354	0.0248998	0.343455	1.25241	2.54737	0.782168	0.138756
Wdr78	0.0276101	-5.08962	0.0366769	0.835085	-0.985566	0.0248999	0.343455	-2.33853	-2.54737	0.638185	0.138756
Tbata	1.40477	1.03921	0.350256	0.999674	0.515903	0.0249186	0.343455	0.970333	2.54697	0.830945	0.138756
Tbx5	0.602145	-0.154226	0.923272	0.999674	0.877604	0.0249435	0.343455	-0.0982731	2.54644	0.946985	0.138756
Nup98	0.177599	-0.199866	0.900674	0.999674	-0.512582	0.024964	0.343455	-0.127365	-2.54599	0.945378	0.138756
Add2	-2.43931	-2.13264	0.235571	0.999674	0.765562	0.0250399	0.343691	-1.24602	2.54437	0.784925	0.139196
Mettl9	0.283354	-0.272165	0.861915	0.999674	0.480364	0.0250485	0.343691	-0.177553	2.54418	0.942474	0.139196
Mpzl1	-0.181456	-0.847825	0.634214	0.999674	-0.86081	0.025064	0.343691	-0.487668	-2.54385	0.915629	0.139196
Wscd2	0.0345213	-0.219726	0.866549	0.999674	-0.560892	0.0251629	0.344669	-0.17153	-2.54174	0.942875	0.139859
Rps25	0.972932	0.0314736	0.985472	0.999674	0.81328	0.0252088	0.344917	0.0185758	2.54077	0.951185	0.140094
9930022D16Rik	0.214122	-3.2351	0.0989855	0.999674	0.75553	0.0252896	0.345629	-1.78211	2.53905	0.706238	0.140094
Iffo2	0.134582	-0.27879	0.810362	0.999674	-0.434574	0.0253163	0.345629	-0.245085	-2.53849	0.938131	0.140094
Uprt	0.186411	0.377466	0.828434	0.999674	-0.759888	0.0253563	0.345758	0.221291	-2.53764	0.939799	0.140094
Atp6v1d	0.761136	-2.33318	0.151408	0.999674	0.503282	0.0253903	0.345758	-1.52788	2.53692	0.726615	0.140094
Stard3nl	-0.122904	-1.64006	0.214924	0.999674	0.455835	0.0254288	0.345758	-1.30636	2.53611	0.767754	0.140094
Itga9	0.00185097	-3.59099	0.0684609	0.999674	-0.802375	0.0254369	0.345758	-1.99351	-2.53594	0.682087	0.140094
Txnl1	0.832191	0.93739	0.634348	0.999674	0.533457	0.0254736	0.345879	0.487473	2.53517	0.915665	0.140094
Ndufb9	0.858082	-4.58463	0.0382456	0.851749	0.569214	0.0256122	0.347382	-2.31576	2.53226	0.64417	0.14013
Apol11b	-1.92051	-1.77763	0.592003	0.999674	1.48325	0.0256402	0.347384	-0.549992	2.53167	0.908325	0.14013
Ndc80	-0.180555	0.296204	0.875695	0.999674	0.617443	0.0256896	0.347599	0.159662	2.53064	0.943634	0.14013
Nudt21	0.136643	-1.70192	0.260419	0.999674	0.520195	0.0257401	0.347599	-1.17875	2.52959	0.792771	0.14013
Il6st	-1.29989	-1.53702	0.268094	0.999674	-0.590058	0.0257508	0.347599	-1.15898	-2.52936	0.794696	0.14013
Gzma	2.20349	-1.92241	0.194375	0.999674	0.937358	0.0258301	0.347599	-1.37126	2.52772	0.756841	0.14013
Mrps9	0.708977	0.84324	0.639726	0.999674	0.522753	0.0258972	0.347599	0.479681	2.52632	0.916594	0.14013
Rer1	1.15315	0.52719	0.796318	0.999674	0.622347	0.0259046	0.347599	0.263679	2.52617	0.936818	0.14013
Depdc5	0.1219	-0.561228	0.649379	0.999674	-0.459738	0.0259306	0.347599	-0.465771	-2.52563	0.918224	0.14013
Hfe	-0.548289	-0.91017	0.587652	0.999674	-0.568476	0.025936	0.347599	-0.556542	-2.52552	0.907345	0.14013
Polr2d	0.820144	-2.80849	0.151491	0.999674	0.557184	0.0259452	0.347599	-1.52754	2.52533	0.726615	0.14013
Pnrc1	1.6933	-1.0212	0.721352	0.999674	0.913294	0.0259507	0.347599	-0.364796	2.52522	0.928471	0.14013
Abca1	1.05262	1.15428	0.648462	0.999674	-0.767139	0.0260073	0.347599	0.467089	-2.52405	0.918101	0.14013
Dap	0.952945	-1.19752	0.623604	0.999674	0.717003	0.026042	0.347599	-0.503137	2.52333	0.913992	0.14013
Thoc1	0.759046	-3.98041	0.0570951	0.971163	0.524749	0.0260519	0.347599	-2.09527	2.52313	0.67828	0.14013
Ccs	0.861981	-2.66748	0.238102	0.999674	0.631424	0.0260674	0.347599	-1.23892	2.52281	0.785956	0.14013
Sgip1	0.0937777	-0.448933	0.775893	0.999674	-0.65762	0.0260748	0.347599	-0.290898	-2.52266	0.934871	0.14013
Fundc2	1.68026	3.74487	0.266494	0.999674	0.877172	0.0261221	0.347692	1.16307	2.52169	0.794311	0.14013
Khdc1a	2.12426	-3.72207	0.119291	0.999674	0.658245	0.0261376	0.347692	-1.67212	2.52137	0.721599	0.14013
Mrpl54	0.6284	0.471727	0.814589	0.999674	0.576137	0.0261865	0.34797	0.239508	2.52037	0.938506	0.14013
Katna1	0.173796	-1.63063	0.256409	0.999674	0.501195	0.026227	0.348026	-1.18925	2.51954	0.792771	0.14013
Nphp3	0.0303836	2.3571	0.264493	0.999674	-0.836413	0.0262586	0.348026	1.1682	-2.51889	0.792771	0.14013
Traip	-0.301305	0.113136	0.954644	0.999674	0.721465	0.0262746	0.348026	0.0580254	2.51856	0.949221	0.14013
6030458C11Rik	0.0126312	0.0402468	0.969713	0.999674	-0.429318	0.0263476	0.348078	0.0387346	-2.51708	0.950127	0.14013
Kif20a	0.783757	3.79927	0.290641	0.999674	0.998052	0.0263739	0.348078	1.10333	2.51654	0.810728	0.14013
Snrpa1	0.419332	-5.31205	0.0116138	0.610139	0.531192	0.0263992	0.348078	-2.95261	2.51603	0.558963	0.14013
Ncstn	0.129672	-2.1633	0.0893792	0.999674	-0.448232	0.0264295	0.348078	-1.84137	-2.51541	0.702893	0.14013
Prickle3	-0.276931	-0.936344	0.432822	0.999674	-0.488133	0.0264349	0.348078	-0.810445	-2.5153	0.866367	0.14013
Fkbp2	0.225906	-6.00728	0.00512114	0.52697	0.579342	0.026475	0.348078	-3.38544	2.51449	0.536306	0.14013
Hic1	1.49752	1.28268	0.666906	0.999674	1.00544	0.0264919	0.348078	0.440755	2.51414	0.921062	0.14013
Cetn2	-0.134852	-2.69554	0.0206608	0.707658	0.442191	0.0265021	0.348078	-2.64708	2.51394	0.607619	0.14013
Cd300lb	0.478569	-1.97722	0.283759	0.999674	-0.663697	0.0265617	0.348493	-1.11996	-2.51273	0.805092	0.140607
Adap2	-0.36766	0.954301	0.604234	0.999674	-0.793377	0.0266568	0.349315	0.531711	-2.51081	0.910572	0.14099
Pigp	0.457025	1.04395	0.435118	0.999674	0.461636	0.0267193	0.349315	0.806304	2.50956	0.866814	0.14099
Psmc6	0.46995	0.276062	0.860168	0.999674	0.504143	0.0267203	0.349315	0.179825	2.50954	0.942391	0.14099
Ccdc97	0.108584	1.15328	0.380591	0.999674	-0.443452	0.0268146	0.349315	0.908857	-2.50765	0.842914	0.14099
Acsl3	0.680786	-3.72025	0.0559803	0.963872	-0.698368	0.0268251	0.349315	-2.10624	-2.50744	0.677743	0.14099
Polr2h	0.325483	0.372634	0.819046	0.999674	0.496446	0.026827	0.349315	0.233634	2.5074	0.938877	0.14099
Higd1a	0.629255	0.495862	0.787719	0.999674	0.549617	0.0268397	0.349315	0.275111	2.50714	0.935979	0.14099
Crip1	0.171436	-3.01006	0.0145168	0.645448	0.598001	0.0268488	0.349315	-2.83456	2.50696	0.583386	0.14099
Pfkfb4	0.239387	-1.5728	0.376506	0.999674	-0.566352	0.026883	0.349395	-0.916931	-2.50628	0.84085	0.14099
Atp5o	0.299345	-1.71289	0.248394	0.999674	0.522212	0.0270021	0.349731	-1.21064	2.5039	0.789055	0.141072
Noxo1	-1.17133	-1.35147	0.507283	0.999674	0.862271	0.0270379	0.349731	-0.68262	2.50319	0.889086	0.141072
Eya3	0.214998	1.09929	0.44788	0.999674	-0.465977	0.0270576	0.349731	0.783543	-2.5028	0.871588	0.141072
Rcbtb2	-0.472289	-1.18866	0.255395	0.999674	0.432628	0.0270859	0.349731	-1.19193	2.50224	0.792771	0.141072
Emg1	0.465682	-6.62956	0.000726652	0.411252	0.49268	0.0270859	0.349731	-4.44204	2.50224	0.422078	0.141072
Abcc10	0.0721645	-2.81745	0.120904	0.999674	-0.641323	0.0271275	0.349731	-1.66411	-2.50142	0.721599	0.141072
Haus7	-0.26105	-1.11509	0.548041	0.999674	0.633716	0.0271723	0.349731	-0.617394	2.50053	0.899026	0.141072
Fam49b	1.26311	-3.39794	0.111111	0.999674	0.675266	0.0271969	0.349731	-1.71427	2.50004	0.713371	0.141072
Slc35a5	0.0767189	0.313537	0.810814	0.999674	-0.575137	0.0272232	0.349731	0.244489	-2.49952	0.938182	0.141072
Tusc3	0.484897	-1.09111	0.574413	0.999674	0.5653	0.0272733	0.349731	-0.576628	2.49854	0.904688	0.141072
Hps5	-0.432616	-0.313671	0.747513	0.999674	-0.440924	0.0273178	0.349731	-0.329111	-2.49766	0.931712	0.141072
Arhgap21	-0.391198	-1.67043	0.302475	0.999674	-0.584903	0.0273873	0.349731	-1.07542	-2.4963	0.816711	0.141072
Ppia	0.698879	0.279158	0.833195	0.999674	0.672809	0.0273876	0.349731	0.215047	2.49629	0.940191	0.141072
Nfix	-0.755238	-0.994087	0.45784	0.999674	-0.567062	0.0274127	0.349731	-0.766064	-2.4958	0.87455	0.141072
Letm2	0.260346	-3.95562	0.0307354	0.789399	-0.619331	0.0274268	0.349731	-2.43421	-2.49552	0.631818	0.141072
Ndufa6	1.20418	-4.06019	0.127415	0.999674	0.701344	0.0274403	0.349731	-1.63271	2.49526	0.721973	0.141072
Cenpe	-0.298988	-1.07453	0.623858	0.999674	0.672218	0.0274825	0.349731	-0.502765	2.49443	0.914041	0.141072
Lrtm1	0.814979	0.188566	0.878392	0.999674	0.627825	0.0274912	0.349731	0.156167	2.49426	0.943798	0.141072
Lgi1	0.650766	0.457403	0.680292	0.999674	0.568291	0.0275008	0.349731	0.421846	2.49407	0.923091	0.141072
Zfp568	0.176275	-0.420482	0.798317	0.999674	-0.537943	0.0275065	0.349731	-0.261026	-2.49396	0.936977	0.141072
Ufm1	0.324539	-5.10913	0.00574881	0.550803	0.510179	0.0275152	0.349731	-3.32422	2.49379	0.536306	0.141072
Laptm4a	1.06307	-3.0086	0.0902457	0.999674	0.529529	0.0275298	0.349731	-1.83579	2.49351	0.702893	0.141079
Atp6v1g1	0.363386	-0.348963	0.804262	0.999674	0.465592	0.0275825	0.349731	-0.253149	2.49248	0.937595	0.141094
Atad2b	0.309754	-1.53778	0.386388	0.999674	-0.554077	0.027583	0.349731	-0.897501	-2.49247	0.846582	0.141094
Pea15a	1.45192	-3.217	0.262564	0.999674	0.753459	0.0276829	0.350641	-1.17318	2.49053	0.792771	0.141327
Prss34	-0.446007	-2.68943	0.504898	0.999674	1.09006	0.0277456	0.351043	-0.68653	2.48931	0.888319	0.141787
Rps4x	0.329934	-2.2107	0.08761	0.999674	0.765121	0.0277711	0.351043	-1.8529	2.48882	0.702893	0.141794
Dscam	-1.50613	-1.94868	0.155207	0.999674	-0.553338	0.027855	0.351414	-1.51261	-2.48719	0.726615	0.141807
Ptgs1	0.0206337	-1.11703	0.36865	0.999674	-0.418846	0.0278569	0.351414	-0.932631	-2.48716	0.837727	0.141807
Ube2n	0.31819	-0.50114	0.695832	0.999674	0.461781	0.0280042	0.352915	-0.400092	2.48432	0.925356	0.14222
Mphosph6	0.413753	-3.77116	0.0560862	0.963872	0.554223	0.0280419	0.353033	-2.10519	2.4836	0.677743	0.14222
Rpap1	-0.381891	-0.805319	0.52337	0.999674	-0.505013	0.0281352	0.35359	-0.656528	-2.48181	0.893013	0.14222
St8sia6	-1.53463	-1.71447	0.390672	0.999674	-0.672645	0.0281429	0.35359	-0.889183	-2.48167	0.850544	0.14222
Mrpl42	0.639662	-0.599935	0.722852	0.999674	0.481903	0.0281774	0.353607	-0.362737	2.48101	0.928667	0.14222
Slc43a2	0.100994	-2.76116	0.0788753	0.999674	-0.46447	0.0282011	0.353607	-1.91315	-2.48056	0.702893	0.14222
Atp5j	0.743667	0.891447	0.57645	0.999674	0.519231	0.0282526	0.353897	0.573522	2.47957	0.905081	0.142375
Ssbp1	0.733595	-4.13113	0.0211481	0.707658	0.457183	0.0282906	0.354016	-2.63465	2.47885	0.607619	0.142381
Psenen	0.853895	-0.156714	0.912267	0.999674	0.484312	0.0283503	0.354408	-0.112428	2.47772	0.946213	0.14276
Herc2	0.54495	-0.710667	0.639563	0.999674	-0.516262	0.0284169	0.354748	-0.479917	-2.47646	0.916524	0.142994
Rnpc3	0.777909	2.98695	0.189157	0.999674	0.639437	0.0284345	0.354748	1.38863	2.47612	0.751174	0.142994
Sec61g	-0.188584	-0.17619	0.878531	0.999674	0.461639	0.0284821	0.354985	-0.155986	2.47522	0.943814	0.143094
Atp5k	0.300847	-2.28747	0.125389	0.999674	0.510353	0.0285624	0.355542	-1.64233	2.47371	0.721715	0.143094
Stx8	0.0646344	-0.306486	0.790404	0.999674	0.438477	0.0286171	0.355542	-0.271538	2.47268	0.936286	0.143094
Rpl19	1.04281	-0.451402	0.745496	0.999674	0.817446	0.0286308	0.355542	-0.331846	2.47242	0.931493	0.143094
Rnf7	0.744399	0.57523	0.749168	0.999674	0.527245	0.028641	0.355542	0.326869	2.47223	0.93196	0.143094
Hnrnpc	0.370637	-0.576519	0.649882	0.999674	0.50843	0.0287135	0.356088	-0.465049	2.47087	0.91828	0.143156
Memo1	0.364153	0.888241	0.560718	0.999674	0.46434	0.0288174	0.356767	0.597669	2.46893	0.901858	0.143156
Rpl23	0.786732	0.35537	0.782185	0.999674	0.676479	0.0288271	0.356767	0.282489	2.46874	0.935517	0.143156
Rgs18	0.72344	-3.08101	0.301282	0.999674	0.759628	0.0288543	0.356767	-1.0782	2.46824	0.816711	0.143156
Gimap5	1.20892	-2.42702	0.15773	0.999674	0.570797	0.0288908	0.35677	-1.50265	2.46756	0.72776	0.143156
Mllt6	0.250445	0.0860858	0.9284	0.999674	-0.487824	0.0289814	0.35677	0.0916843	-2.46587	0.947331	0.143156
Gm10684	0.361622	-0.271755	0.868244	0.999674	0.828574	0.0289952	0.35677	-0.169328	2.46561	0.942978	0.143156
Trim14	0.610655	-1.31103	0.398918	0.999674	-0.484461	0.0290118	0.35677	-0.873347	-2.46531	0.853508	0.143156
Slc25a35	0.314119	-3.67407	0.0560755	0.963872	-0.69482	0.0290482	0.35677	-2.1053	-2.46463	0.677743	0.143156
Utrn	0.52261	0.147742	0.910111	0.999674	-0.497491	0.0290543	0.35677	0.115204	-2.46452	0.946038	0.143156
Secisbp2l	0.361176	-1.58892	0.243973	0.999674	-0.467948	0.0290551	0.35677	-1.22267	-2.4645	0.785956	0.143156
Tmem128	0.68769	-0.75367	0.65157	0.999674	0.499287	0.0290985	0.356951	-0.462627	2.4637	0.918602	0.143156
Trmt12	0.263817	-5.05271	0.00732546	0.566512	-0.637928	0.0291909	0.357431	-3.19606	-2.46199	0.542649	0.143347
Dynlt3	0.225205	-5.2391	0.00848854	0.591184	0.490411	0.0292741	0.357431	-3.11822	2.46046	0.550357	0.143347
Gjb2	0.555759	0.881614	0.678983	0.999674	0.706451	0.0293119	0.357431	0.423687	2.45977	0.922863	0.143347
Acrbp	-0.0434188	-0.879197	0.559039	0.999674	-0.6258	0.0293122	0.357431	-0.600267	-2.45976	0.901616	0.143347
Spo11	0.884049	1.79509	0.297934	0.999674	0.541901	0.0293238	0.357431	1.08604	2.45955	0.814055	0.143347
Ctla2b	1.66029	-3.10976	0.30731	0.999674	0.809126	0.0293447	0.357431	-1.06426	2.45916	0.82056	0.143347
Mkrn1	0.377379	0.364952	0.806587	0.999674	0.56596	0.0293585	0.357431	0.250074	2.45891	0.937816	0.143347
Cmss1	0.474586	3.51779	0.108893	0.999674	0.799096	0.0293771	0.357431	1.72617	2.45857	0.713371	0.143347
Pfdn1	0.665764	-0.0451908	0.979756	0.999674	0.527555	0.029396	0.357431	-0.0258871	2.45822	0.950731	0.143347
Sumo2	0.570347	0.103513	0.932088	0.999674	0.505242	0.029479	0.357634	0.0869483	2.45671	0.947575	0.143935
Fam221b	-0.656764	-1.26813	0.466663	0.999674	0.770328	0.0294802	0.357634	-0.750782	2.45668	0.877353	0.143935
Manf	1.05002	0.671207	0.733897	0.999674	0.546572	0.0294989	0.357634	0.347625	2.45634	0.929961	0.143944
Hnrnpa1	0.303698	-0.0150385	0.990082	0.999674	0.584323	0.0295296	0.357658	-0.0126818	2.45578	0.951388	0.143944
Slirp	0.901446	0.701648	0.743588	0.999674	0.627019	0.0296154	0.358234	0.334435	2.45422	0.931201	0.144597
Rps6	0.357038	-2.6782	0.0491043	0.921979	0.744352	0.0296469	0.358234	-2.17883	2.45365	0.666975	0.1446
Rpl36al	0.22239	-2.26153	0.0612674	0.993631	0.594607	0.0296634	0.358234	-2.05589	2.45335	0.67828	0.144676
Wdr86	-0.559057	-3.53788	0.0802784	0.999674	0.766897	0.029734	0.358631	-1.90307	2.45207	0.702893	0.144918
Atp13a2	-0.101301	0.156138	0.897467	0.999674	-0.453288	0.029778	0.358631	0.131504	-2.45127	0.945138	0.144918
U2af1	0.398572	-0.994513	0.523405	0.999674	0.496361	0.0297827	0.358631	-0.656472	2.45118	0.893032	0.144918
Mcm6	1.07123	0.185389	0.943251	0.999674	0.719248	0.0299066	0.359	0.0726258	2.44895	0.948443	0.144918
Hsph1	0.929157	1.20489	0.495159	0.999674	-0.478932	0.029956	0.359	0.702607	-2.44806	0.885673	0.144918
Vdac3	0.722253	-5.38602	0.00702866	0.555445	0.501151	0.0299612	0.359	-3.21792	2.44796	0.536306	0.144918
Amz2	-0.486081	-0.663966	0.546768	0.999674	0.418698	0.0299769	0.359	-0.619389	2.44768	0.898701	0.144918
Vma21	0.0985083	-0.383939	0.794617	0.999674	0.490222	0.0299877	0.359	-0.265938	2.44749	0.936704	0.144918
Hist1h2ao	-0.249566	-1.13771	0.603493	0.999674	0.978704	0.0300114	0.359	-0.532813	2.44706	0.910452	0.144925
Ago2	0.274176	0.21543	0.871498	0.999674	-0.488815	0.0300467	0.359	0.165105	-2.44643	0.943308	0.144925
Dnajc9	0.711711	0.897814	0.638411	0.999674	0.533052	0.030066	0.359	0.481584	2.44608	0.916384	0.144928
Mrpl18	0.325779	-0.255852	0.857466	0.999674	0.45034	0.0300885	0.359	-0.183342	2.44568	0.942196	0.145074
Nme2	0.241038	-1.23318	0.386413	0.999674	0.523275	0.0301017	0.359	-0.897452	2.44544	0.846582	0.145077
Fau	0.75036	-0.0482571	0.968835	0.999674	0.599473	0.0301349	0.359052	-0.0398585	2.44485	0.950073	0.145577
Zfp507	-0.587002	-1.04591	0.441061	0.999674	-0.545327	0.0302133	0.3593	-0.795652	-2.44345	0.86903	0.145582
Soga1	-0.940851	-5.19177	0.021765	0.707658	-0.747871	0.0302134	0.3593	-2.61931	-2.44345	0.607619	0.145582
Klhdc2	0.285926	-0.548452	0.571024	0.999674	-0.408606	0.0303275	0.359534	-0.58181	-2.44141	0.904	0.145802
Cenpn	-0.341048	0.628216	0.74209	0.999674	0.65456	0.0303296	0.359534	0.33647	2.44138	0.931027	0.145802
Piwil1	0.484082	0.896528	0.594043	0.999674	0.830725	0.0303446	0.359534	0.54693	2.44111	0.908633	0.145802
Bex4	-2.14566	-4.11766	0.062085	0.996161	0.884682	0.0303809	0.359534	-2.04847	2.44046	0.67828	0.146228
Parp3	0.331406	1.24084	0.435978	0.999674	-0.484747	0.0304031	0.359534	0.804758	-2.44007	0.867139	0.146232
Btf3	0.820842	0.126786	0.927284	0.999674	0.594768	0.0304063	0.359534	0.0931181	2.44001	0.947261	0.146232
Tmem160	0.592695	-3.48858	0.0503572	0.928474	0.499062	0.0304975	0.359665	-2.16492	2.4384	0.666975	0.146308
0610010K14Rik	0.413925	-6.0162	0.00297095	0.498288	0.498805	0.0305015	0.359665	-3.67508	2.43833	0.487849	0.146308
Mif	-0.124282	-1.54519	0.246375	0.999674	0.453593	0.0305041	0.359665	-1.21612	2.43828	0.7867	0.146308
Pced1b	0.905739	0.96898	0.429206	0.999674	-0.405874	0.0306019	0.360438	0.816996	-2.43656	0.865132	0.146801
Actl6a	0.0291442	-0.69715	0.596799	0.999674	0.42432	0.0306275	0.360438	-0.542801	2.43611	0.909008	0.146807
Taf10	0.871986	-5.49588	0.0140457	0.645325	0.584347	0.0307109	0.360754	-2.85203	2.43464	0.583386	0.146807
H2-Q6	1.45688	-0.0676954	0.964737	0.999674	0.733696	0.0307204	0.360754	-0.045103	2.43447	0.949822	0.146807
Galk1	0.0268431	-2.13018	0.235441	0.999674	0.52986	0.0307413	0.360754	-1.24639	2.43411	0.784925	0.146807
Nhs	-0.451626	-1.71671	0.332786	0.999674	0.88102	0.0309105	0.362333	-1.00747	2.43114	0.829371	0.147158
Birc2	0.553931	-3.65947	0.042356	0.874584	0.498937	0.030989	0.362333	-2.26004	2.42977	0.657319	0.147449
Banf1	0.687174	0.67822	0.720249	0.999674	0.53568	0.0310275	0.362333	0.366311	2.4291	0.928342	0.147449
Dpm3	1.91877	0.790996	0.796232	0.999674	0.870894	0.0310806	0.362333	0.263793	2.42818	0.936811	0.147449
Tbc1d9	0.174281	2.17819	0.263576	0.999674	-0.49403	0.031141	0.362333	1.17056	-2.42713	0.792771	0.147449
Snrpb2	0.588186	-1.85872	0.270648	0.999674	0.558789	0.0311476	0.362333	-1.1525	2.42702	0.795946	0.147449
Uchl3	0.351753	0.240273	0.873706	0.999674	0.453795	0.0311975	0.362333	0.16224	2.42616	0.943506	0.147449
Emc2	1.05146	-4.10126	0.088462	0.999674	0.600385	0.0312274	0.362333	-1.84732	2.42564	0.702893	0.147449
Tbp	0.645012	0.305186	0.81869	0.999674	-0.487341	0.0312296	0.362333	0.234103	-2.4256	0.938846	0.147449
Ost4	1.03574	-4.82639	0.0279433	0.776474	0.559025	0.031249	0.362333	-2.48549	2.42526	0.631818	0.147449
Tln1	-0.357021	-5.19709	0.000337361	0.328973	-0.593257	0.0312494	0.362333	-4.8761	-2.42526	0.307692	0.147449
Zfp276	0.30127	-1.48176	0.356294	0.999674	-0.487685	0.0312707	0.362333	-0.957805	-2.42489	0.833238	0.147449
Polr2f	1.02212	-3.04529	0.155029	0.999674	0.544632	0.0312719	0.362333	-1.51332	2.42487	0.726615	0.147449
Ube2s	0.923171	-2.61949	0.260571	0.999674	0.672911	0.0313185	0.362333	-1.17835	2.42407	0.792771	0.147449
Ccdc124	0.702101	-0.373985	0.823589	0.999674	0.484895	0.0313216	0.362333	-0.227657	2.42401	0.939329	0.147449
Tgfbi	0.470071	-0.867288	0.628884	0.999674	-0.515765	0.0313586	0.362333	-0.495423	-2.42338	0.914849	0.147521
Ear2	0.881513	-2.58772	0.318782	0.999674	-0.701335	0.0314254	0.362333	-1.03828	-2.42223	0.826047	0.147521
Mast2	0.0189415	-2.10632	0.124007	0.999674	-0.440494	0.0314282	0.362333	-1.64897	-2.42218	0.721641	0.147521
Lrrc8c	0.590633	0.13209	0.915148	0.999674	-0.469423	0.0314288	0.362333	0.10872	-2.42217	0.946411	0.147521
Cops4	0.316063	0.0221716	0.987176	0.999674	0.439146	0.0315607	0.363366	0.0163969	2.41991	0.951253	0.147728
Nop58	-0.60747	-0.853817	0.421092	0.999674	0.536312	0.0315833	0.363366	-0.831825	2.41952	0.861735	0.147728
Hrk	1.63475	0.285065	0.85653	0.999674	0.764641	0.0316282	0.363366	0.18456	2.41875	0.942095	0.147729
Nedd8	0.627756	-2.30968	0.200236	0.999674	0.52833	0.0316351	0.363366	-1.3522	2.41864	0.757677	0.147729
Rps26	0.118695	-2.88847	0.0285896	0.785803	0.677663	0.031694	0.363707	-2.4732	2.41763	0.631818	0.148276
Mefv	-0.093195	-2.64121	0.233107	0.999674	-0.75228	0.0318248	0.364872	-1.253	-2.41541	0.782168	0.148413
Smc2	-0.347247	-2.40063	0.176066	0.999674	0.591751	0.0318942	0.365234	-1.43404	2.41423	0.74649	0.148413
Med13l	-0.105916	-0.238415	0.830205	0.999674	-0.397632	0.0319314	0.365234	-0.218967	-2.4136	0.939908	0.148413
Phf5a	0.380871	0.60118	0.677074	0.999674	0.444588	0.0319878	0.365234	0.426376	2.41265	0.922644	0.148413
Hmgb3	-1.14681	-3.76264	0.00708833	0.555445	0.410746	0.0320115	0.365234	-3.21345	2.41225	0.536306	0.148413
Ndufa7	0.25133	-0.725391	0.577716	0.999674	0.434584	0.032022	0.365234	-0.571595	2.41207	0.905337	0.148413
Sash1	-0.641617	-1.58391	0.275062	0.999674	-0.584331	0.0320706	0.365234	-1.14141	-2.41125	0.798837	0.148413
Rbm44	0.478867	0.810392	0.670174	0.999674	-0.863676	0.0320884	0.365234	0.436123	-2.41095	0.921569	0.148413
Tmem158	-0.0370224	-4.34226	0.0208147	0.707658	0.583127	0.032091	0.365234	-2.64313	2.41091	0.607619	0.148413
Strap	1.04824	-3.78945	0.12058	0.999674	0.606887	0.0321386	0.365441	-1.66571	2.41011	0.721599	0.148684
Dnajb9	2.08066	2.54221	0.419367	0.999674	0.794878	0.0322459	0.366294	0.835003	2.4083	0.861286	0.149089
Hint3	0.612529	0.163084	0.917685	0.999674	0.515725	0.0322724	0.366294	0.105456	2.40786	0.946554	0.149089
Atg9a	-0.270258	-0.634188	0.500202	0.999674	-0.409147	0.0323151	0.366444	-0.694259	-2.40715	0.887076	0.149291
Sh2d1b2	1.89781	-0.323957	0.905006	0.999674	0.885866	0.0323708	0.366742	-0.12178	2.40621	0.94571	0.149626
Alyref2	-0.316006	-0.70689	0.618384	0.999674	-0.545807	0.032431	0.36709	-0.510793	-2.40521	0.913004	0.149626
Enpp5	1.68689	5.24017	0.133909	0.999674	-1.02757	0.0324744	0.367247	1.60275	-2.40449	0.721973	0.149827
Gm20721	1.08332	0.00619405	0.998196	0.999979	0.940036	0.0325399	0.367432	0.00230708	2.4034	0.951861	0.150026
Smim20	0.00058311	-4.05204	0.00989519	0.595903	0.47295	0.0325498	0.367432	-3.03723	2.40323	0.558252	0.150026
Rasl12	0.699258	0.235759	0.865318	0.999674	-0.488256	0.0328054	0.369686	0.173128	-2.399	0.942738	0.151231
Uqcrc2	0.564433	-0.128939	0.931873	0.999674	0.477952	0.0328089	0.369686	-0.0872242	2.39895	0.947571	0.151231
Jtb	0.341335	-4.93877	0.00328661	0.498288	0.447104	0.0328858	0.369927	-3.62117	2.39768	0.487849	0.151293
Zfp426	0.356819	0.276411	0.838014	0.999674	-0.449521	0.0328896	0.369927	0.208733	-2.39762	0.940589	0.151293
Lsm4	0.9274	-4.02588	0.0932725	0.999674	0.581658	0.0329497	0.370267	-1.81669	2.39663	0.702893	0.151349
Rps27rt	2.25512	0.470645	0.804345	0.999674	0.669836	0.0330109	0.370357	0.25304	2.39563	0.937615	0.151349
Nap1l1	-0.32524	-1.05831	0.351742	0.999674	0.550576	0.0330373	0.370357	-0.967237	2.39519	0.830945	0.151349
Ddx52	0.71413	1.69482	0.390054	0.999674	0.528687	0.0330469	0.370357	0.890379	2.39504	0.850245	0.151349
Nek2	-0.351602	-0.509189	0.728731	0.999674	0.534878	0.0330941	0.370481	-0.354682	2.39427	0.929341	0.15148
Nsf	-0.183887	-0.330008	0.746736	0.999674	-0.397516	0.0331174	0.370481	-0.330164	-2.39388	0.931618	0.15181
Zfp82	0.622947	0.0331754	0.982626	0.999674	-0.545566	0.033169	0.370724	0.0222158	-2.39304	0.950965	0.152073
Dclre1c	-0.114809	0.0131562	0.99052	0.999674	-0.406826	0.0332747	0.371191	0.0121211	-2.39132	0.951427	0.152462
Cd7	1.46362	-4.52583	0.109162	0.999674	0.846807	0.0332915	0.371191	-1.72472	2.39105	0.713371	0.152462
Tcf19	0.621047	-2.2515	0.416572	0.999674	0.744968	0.0333259	0.371191	-0.840169	2.39049	0.860315	0.152462
Ech1	1.06241	0.871883	0.729144	0.999674	0.632528	0.0333479	0.371191	0.354118	2.39013	0.929416	0.152538
Rab11fip1	-1.07056	-1.25784	0.321756	0.999674	-0.469199	0.0333693	0.371191	-1.03165	-2.38978	0.826554	0.152538
Grcc10	0.463703	-2.31845	0.0925755	0.999674	0.516352	0.0334382	0.371191	-1.82104	2.38867	0.702893	0.152538
Rplp1	0.287517	-3.28884	0.0128714	0.63095	0.656923	0.0335048	0.371191	-2.89824	2.38759	0.571582	0.152538
Rara	-0.153062	-0.756582	0.572898	0.999674	-0.44744	0.0335243	0.371191	-0.578943	-2.38728	0.90446	0.152538
Uxt	0.896644	-0.911601	0.688821	0.999674	0.703938	0.0335478	0.371191	-0.40988	2.3869	0.924346	0.152538
Prr12	0.913771	-0.0643989	0.978492	0.999674	-0.621402	0.0335852	0.371191	-0.0275032	-2.38629	0.950633	0.152538
Ppig	0.0801054	-2.03988	0.0924817	0.999674	0.522227	0.0335884	0.371191	-1.82163	2.38624	0.702893	0.152538
Cklf	0.970873	-0.619321	0.717422	0.999674	0.471221	0.0336092	0.371191	-0.370199	2.38591	0.928066	0.152538
Igsf6	0.339036	-1.75096	0.319045	0.999674	-0.449594	0.0336216	0.371191	-1.03769	-2.38571	0.826047	0.152538
Bcap31	0.947171	-2.01473	0.250982	0.999674	0.548705	0.0336281	0.371191	-1.20368	2.3856	0.790305	0.152538
Atp11a	0.117854	0.430982	0.791698	0.999674	-0.581515	0.033727	0.371346	0.269816	-2.38401	0.936415	0.152538
Anapc15	-0.405996	-1.13137	0.437075	0.999674	0.490981	0.0337518	0.371346	-0.802787	2.38361	0.867522	0.152538
Cnbp	1.0108	1.04698	0.565902	0.999674	0.698823	0.0337529	0.371346	0.589673	2.3836	0.902925	0.152538
Camsap1	-1.37628	-0.96715	0.417151	0.999674	-0.4686	0.033792	0.371346	-0.839098	-2.38297	0.860575	0.152538
Chmp5	0.893523	-0.686674	0.676225	0.999674	0.479962	0.0338399	0.371346	-0.427573	2.3822	0.922504	0.152567
Plekhg3	-0.406805	-1.79198	0.125326	0.999674	-0.400076	0.033855	0.371346	-1.64263	-2.38196	0.721715	0.152567
Ndufa9	0.49048	-1.01792	0.52772	0.999674	0.454249	0.0338642	0.371346	-0.649553	2.38181	0.894017	0.152567
Ski	0.14384	-0.807099	0.528623	0.999674	-0.416886	0.0338808	0.371346	-0.64811	-2.38155	0.894242	0.152567
Rab6b	0.654188	0.727079	0.670943	0.999674	-0.519062	0.034003	0.371766	0.435034	-2.3796	0.921692	0.152567
Usp6nl	-1.03619	-1.56364	0.263718	0.999674	-0.516756	0.0340044	0.371766	-1.1702	-2.37958	0.792771	0.152567
Lrp5	-1.27789	-1.57794	0.252236	0.999674	-0.55196	0.0340607	0.371766	-1.20032	-2.37868	0.791127	0.152567
Rps3	0.868317	-1.8588	0.182863	0.999674	0.792717	0.034063	0.371766	-1.41013	2.37864	0.748669	0.152567
Dnah8	0.429697	-0.489733	0.779163	0.999674	-0.541548	0.0340928	0.371766	-0.286525	-2.37817	0.935182	0.152567
Ppih	-0.259611	0.0755521	0.953597	0.999674	0.440581	0.0340983	0.371766	0.0593667	2.37808	0.949174	0.152567
Bzw2	-0.18729	-1.4434	0.287032	0.999674	0.412499	0.0342004	0.371798	-1.11201	2.37646	0.808071	0.152594
Mapt	1.00117	1.20384	0.429632	0.999674	0.738907	0.0342743	0.371798	0.816222	2.3753	0.865224	0.152594
Ska1	-0.00748036	0.289916	0.889639	0.999674	0.743059	0.0342771	0.371798	0.141613	2.37525	0.94462	0.152594
Dnajc13	-0.00959454	-0.490285	0.64908	0.999674	-0.401973	0.0342873	0.371798	-0.466201	-2.37509	0.918168	0.152594
Rpf1	0.285697	-0.959171	0.46967	0.999674	0.413434	0.0343367	0.371798	-0.745615	2.37431	0.87835	0.152594
Pdcd6	1.08596	-0.163261	0.941346	0.999674	0.575699	0.0343611	0.371798	-0.0750698	2.37392	0.948278	0.152594
Jade2	0.279848	0.397271	0.701767	0.999674	-0.451777	0.034374	0.371798	0.391838	-2.37372	0.926121	0.152594
Asnsd1	0.39706	1.21595	0.463826	0.999674	0.479162	0.0343844	0.371798	0.755676	2.37356	0.876441	0.152594
Ids	0.0793958	-0.359515	0.832619	0.999674	-0.52193	0.0343923	0.371798	-0.215801	-2.37343	0.940143	0.152594
C1qbp	-0.474143	-0.517587	0.665921	0.999674	0.406516	0.0343997	0.371798	-0.442153	2.37332	0.920853	0.152594
Nr3c1	-0.160214	0.857374	0.367453	0.999674	-0.399756	0.0345009	0.372568	0.935044	-2.37172	0.83759	0.153097
Numbl	0.355867	1.68986	0.238443	0.999674	-0.493727	0.0346216	0.373336	1.23797	-2.36983	0.785956	0.153097
Ak6	0.537709	0.734507	0.648951	0.999674	0.456364	0.034632	0.373336	0.466386	2.36967	0.918157	0.153097
Rab3gap1	0.0454047	-0.405269	0.686664	0.999674	-0.460028	0.0346757	0.373484	-0.4129	-2.36898	0.924029	0.153285
Thbd	-0.462491	-1.31598	0.451928	0.999674	-0.661575	0.0347921	0.374146	-0.77641	-2.36717	0.872762	0.153789
Lipe	-0.839709	-0.957452	0.444721	0.999674	-0.462147	0.0347973	0.374146	-0.789138	-2.36709	0.870588	0.153789
St3gal2	-0.686906	-1.63403	0.225665	0.999674	-0.47589	0.0349202	0.37442	-1.27442	-2.36518	0.777091	0.153893
Exosc9	-0.227648	-0.52927	0.671686	0.999674	0.437511	0.0349207	0.37442	-0.433984	2.36517	0.921876	0.153893
Rpl17	1.09292	-0.140569	0.917865	0.999674	0.75171	0.0349326	0.37442	-0.105225	2.36498	0.946564	0.153893
Psmd14	0.0925438	0.0781669	0.942551	0.999674	0.402244	0.0349543	0.37442	0.0735236	2.36465	0.948385	0.153893
Slfn8	1.17009	-0.048147	0.963086	0.999674	-0.39149	0.0349732	0.37442	-0.0472162	-2.36435	0.949708	0.153893
Zfp661	-0.0662503	-1.11667	0.514272	0.999674	-0.707804	0.0350632	0.375062	-0.671225	-2.36296	0.890786	0.15408
Rpl41	0.286269	-2.55397	0.0566011	0.966462	0.701281	0.0351244	0.37522	-2.1001	2.36201	0.67828	0.154139
Eef1d	0.260993	-2.23901	0.0766474	0.999674	0.49222	0.0351383	0.37522	-1.92948	2.3618	0.700139	0.154197
Itgb3bp	-0.392716	-0.649019	0.626868	0.999674	0.543507	0.0352387	0.37597	-0.498364	2.36025	0.914471	0.154256
Ostc	0.512943	-0.688792	0.612899	0.999674	0.428538	0.0352957	0.376256	-0.518873	2.35937	0.912019	0.154822
Gm10053	1.8589	4.75082	0.236066	0.999674	0.969417	0.0354582	0.37738	1.24463	2.35688	0.785357	0.155117
Clec9a	-1.399	0.791386	0.647168	0.999674	0.622261	0.0355078	0.37738	0.468949	2.35612	0.917808	0.155117
Zbtb43	0.0514415	-2.13117	0.128649	0.999674	-0.437423	0.0355143	0.37738	-1.62692	-2.35602	0.721973	0.155117
Plac8	0.514633	0.510603	0.765467	0.999674	0.597963	0.0355224	0.37738	0.30488	2.3559	0.93379	0.155117
Spic	1.3098	0.356191	0.842979	0.999674	-0.61841	0.0356323	0.378184	0.20224	-2.35423	0.940999	0.155168
Eif3h	1.15321	0.346525	0.864369	0.999674	0.682903	0.0356588	0.378184	0.174363	2.35382	0.942639	0.155168
Tmco1	0.622765	-0.650549	0.713967	0.999674	0.524828	0.0357775	0.37912	-0.374959	2.35202	0.927754	0.155478
Kdm5b	-0.638782	-1.54954	0.133895	0.999674	-0.419723	0.0358426	0.379487	-1.60282	-2.35103	0.721973	0.155598
Jam2	0.320393	-1.05545	0.45296	0.999674	-0.52497	0.0359214	0.379541	-0.774598	-2.34984	0.872978	0.155612
Gm6483	-0.0469324	-1.06813	0.455243	0.999674	-0.524009	0.0359526	0.379541	-0.770599	-2.34937	0.873835	0.155612
Serpinb2	-0.268579	-4.60037	0.101608	0.999674	-1.04334	0.0359754	0.379541	-1.76683	-2.34902	0.710374	0.155612
Bcap29	0.921494	-2.0777	0.35972	0.999674	0.602121	0.0359915	0.379541	-0.950764	2.34878	0.833699	0.155612
Rpl36a	-0.40954	-2.46043	0.0494393	0.922288	0.588811	0.0360098	0.379541	-2.17507	2.3485	0.666975	0.155612
Setd7	-0.193862	0.127656	0.916974	0.999674	-0.415755	0.0360359	0.379541	0.10637	-2.34811	0.946506	0.155612
Mapkbp1	0.666399	-2.91003	0.263359	0.999674	-0.776661	0.0360611	0.379541	-1.17112	-2.34773	0.792771	0.155612
Plekhg5	0.106397	-5.65226	0.0112769	0.602612	-0.587485	0.0360967	0.379594	-2.96817	-2.3472	0.558963	0.155612
Rin2	-0.985303	-0.758345	0.631734	0.999674	-0.567797	0.0361971	0.38033	-0.491273	-2.34569	0.915295	0.155968
Exosc3	1.53636	-1.18	0.64216	0.999674	0.640867	0.0362309	0.380356	-0.476165	2.34518	0.91701	0.155968
Ctcfl	1.5878	1.06503	0.389818	0.999674	0.53387	0.0362607	0.380356	0.890836	2.34473	0.849942	0.155968
Polr2g	0.818833	-2.40158	0.201903	0.999674	0.484628	0.0363612	0.380796	-1.34686	2.34323	0.758196	0.156136
Dnajc2	-0.143905	-3.78349	0.015012	0.645814	0.517212	0.0363878	0.380796	-2.81679	2.34283	0.583386	0.156136
Tmem14a	1.43092	1.30681	0.549877	0.999674	0.839816	0.0363944	0.380796	0.614522	2.34273	0.899365	0.156136
Cdk4	0.759698	0.6562	0.744114	0.999674	0.611791	0.0364641	0.381009	0.333721	2.3417	0.931296	0.156372
Slc25a5	0.80792	0.0826363	0.957372	0.999674	0.581168	0.036476	0.381009	0.0545325	2.34152	0.949385	0.156372
Il4i1	-0.201999	-6.33253	0.00362871	0.499084	-0.533808	0.0365294	0.381043	-3.56839	-2.34072	0.487849	0.156627
Oaf	-1.1582	-1.32725	0.436829	0.999674	0.641676	0.0365405	0.381043	-0.803228	2.34056	0.867463	0.156627
Rps18	0.419038	-2.42175	0.0617791	0.996161	0.681861	0.0366007	0.381174	-2.05124	2.33966	0.67828	0.156627
Hnrnpm	0.0173164	-1.28382	0.244168	0.999674	0.503551	0.0366322	0.381174	-1.22214	2.3392	0.785956	0.156627
Serf2	0.650081	-1.95692	0.13947	0.999674	0.573645	0.0366448	0.381174	-1.57809	2.33901	0.725636	0.156627
Cdc20	0.989719	-0.245222	0.940132	0.999674	0.868206	0.0366933	0.381359	-0.0766258	2.33829	0.948175	0.156627
Stk40	-0.219386	-0.687762	0.486874	0.999674	-0.406849	0.036739	0.38139	-0.716435	-2.33762	0.883468	0.156627
Shank2	-0.536968	-0.899229	0.660683	0.999674	0.946626	0.0367575	0.38139	-0.449603	2.33734	0.920006	0.156627
Gadd45a	0.455164	0.484144	0.804678	0.999674	0.509913	0.0370506	0.382997	0.2526	2.33303	0.93766	0.157739
Ifngr2	-0.581334	-0.643538	0.727418	0.999674	-0.705665	0.0370559	0.382997	-0.35648	-2.33295	0.929198	0.157739
Ece1	0.0540285	1.7715	0.320127	0.999674	-0.551253	0.037061	0.382997	1.03527	-2.33287	0.826554	0.157739
Cutc	1.14939	-0.984047	0.64874	0.999674	0.643998	0.0370641	0.382997	-0.466689	2.33283	0.918123	0.157739
Xkr8	0.0790838	-0.100471	0.94265	0.999674	-0.630505	0.0371083	0.382997	-0.0733964	-2.33218	0.948398	0.157739
Cttnbp2nl	0.0928652	-0.919259	0.609222	0.999674	-0.710588	0.0371189	0.382997	-0.52431	-2.33202	0.911498	0.157739
Trappc6a	0.269076	-3.91539	0.0643485	0.999471	0.548703	0.0371419	0.382997	-2.02839	2.33169	0.67828	0.157739
Elp6	-0.693982	-1.40096	0.312022	0.999674	0.608172	0.0371585	0.382997	-1.0535	2.33144	0.824139	0.157739
Rnf111	-0.206373	-0.546084	0.56158	0.999674	-0.410215	0.0372525	0.383648	-0.596336	-2.33007	0.902099	0.157854
Klhdc1	-0.536741	-0.0637263	0.979559	0.999674	0.881755	0.0373134	0.383904	-0.0261385	2.32918	0.950707	0.158022
Catsper4	-0.596406	-1.32874	0.660705	0.999674	1.48635	0.037339	0.383904	-0.449571	2.32881	0.920028	0.158022
Gpr19	-0.15263	-0.515251	0.758594	0.999674	-0.62106	0.0373936	0.384003	-0.314133	-2.32801	0.932967	0.158043
Ceacam1	-0.781475	-0.990149	0.479958	0.999674	-0.609473	0.0374524	0.384003	-0.728089	-2.32716	0.881413	0.158043
Pin4	0.545474	0.848189	0.589731	0.999674	0.452182	0.0374536	0.384003	0.55341	2.32714	0.907802	0.158043
Bag1	0.817543	-3.04498	0.111374	0.999674	0.545994	0.0374733	0.384003	-1.71287	2.32686	0.713371	0.158043
Plod3	-0.194282	-0.217279	0.871435	0.999674	-0.438345	0.0375028	0.384003	-0.165187	-2.32643	0.943297	0.158043
Myg1	0.688606	-4.05218	0.0848046	0.999674	0.55328	0.0375714	0.384335	-1.87163	2.32543	0.702893	0.15821
Tomm6	0.497728	-2.51331	0.183795	0.999674	0.552424	0.037597	0.384335	-1.40691	2.32506	0.748669	0.15821
Supt6	-0.0552649	0.42524	0.672282	0.999674	-0.427195	0.0376535	0.384597	0.433141	-2.32425	0.921947	0.158445
Lrch3	0.554042	1.33799	0.371095	0.999674	-0.434361	0.0377956	0.385485	0.927721	-2.3222	0.837727	0.159097
Dhx8	-0.0947625	0.0806098	0.937095	0.999674	-0.389059	0.0378024	0.385485	0.0805225	-2.3221	0.94794	0.159097
Trmt6	0.106111	0.17687	0.899946	0.999674	0.403922	0.037959	0.386416	0.128305	2.31985	0.945338	0.159495
Fmnl2	-1.20031	-3.62472	0.0311005	0.79185	-0.565523	0.0379759	0.386416	-2.42784	-2.31961	0.631818	0.159495
Rnf26	-0.148131	-1.5123	0.24412	0.999674	-0.427527	0.0379868	0.386416	-1.22227	-2.31945	0.785956	0.159495
Rab11fip2	-0.291503	-0.806347	0.621619	0.999674	-0.593005	0.0380856	0.387105	-0.506044	-2.31804	0.913594	0.159728
Ccl6	0.390219	-2.72479	0.13831	0.999674	0.514236	0.0381855	0.387342	-1.58316	2.31661	0.725513	0.159881
Ints5	-0.174761	-2.29352	0.122194	0.999674	-0.471327	0.0381938	0.387342	-1.65778	-2.31649	0.721599	0.159881
S100a13	0.45296	-2.21781	0.0926958	0.999674	0.469004	0.0382022	0.387342	-1.82029	2.31637	0.702893	0.159881
Gdap2	0.197835	-0.872913	0.529011	0.999674	0.413432	0.0383282	0.388121	-0.647489	2.31458	0.89441	0.159983
Mrps14	-0.109169	-0.249218	0.811737	0.999674	0.388225	0.0383414	0.388121	-0.24327	2.31439	0.938271	0.159983
Slc50a1	1.24793	-4.41501	0.0480038	0.915308	0.537592	0.0383948	0.388345	-2.19132	2.31364	0.666975	0.16
Clec7a	-0.0529779	-2.33824	0.224381	0.999674	-0.516389	0.0384365	0.38835	-1.27817	-2.31304	0.775994	0.16
Anapc13	0.336837	-0.804723	0.651054	0.999674	0.489921	0.0384576	0.38835	-0.463368	2.31275	0.918525	0.16
Eif1	0.871596	-0.17897	0.892257	0.999674	0.638943	0.038563	0.388511	-0.138231	2.31125	0.944814	0.16
Gm2026	-0.773619	-4.04954	0.349168	0.999674	1.67064	0.038627	0.388511	-0.972607	2.31035	0.830945	0.16
Mfsd10	0.37652	0.0390309	0.980613	0.999674	0.481314	0.0386621	0.388511	0.0247898	2.30986	0.95082	0.16
Ccser2	-0.15658	-1.2061	0.263396	0.999674	-0.412693	0.0386648	0.388511	-1.17103	-2.30982	0.792771	0.16
Iars	-0.121662	0.310845	0.803983	0.999674	-0.427181	0.0386783	0.388511	0.253519	-2.30963	0.937543	0.16
Imp3	0.888874	0.771306	0.717939	0.999674	0.53603	0.0386821	0.388511	0.369488	2.30958	0.928127	0.16
Gdf3	-1.14557	-1.41429	0.506867	0.999674	0.799349	0.0387201	0.388511	-0.6833	2.30904	0.888921	0.16
Chchd3	0.765432	-4.20749	0.066165	0.999471	0.529533	0.0387231	0.388511	-2.01273	2.309	0.67828	0.16
Use1	1.26185	-3.76956	0.165123	0.999674	0.664092	0.0388396	0.389251	-1.47422	2.30736	0.729388	0.160399
Psmb2	1.01224	-1.47315	0.477216	0.999674	0.52835	0.0388595	0.389251	-0.732737	2.30708	0.880703	0.160399
Elf4	0.791096	-2.23227	0.0871451	0.999674	-0.479586	0.0390147	0.390217	-1.85597	-2.30491	0.702893	0.160737
Rpp30	1.18722	2.68222	0.271274	0.999674	0.718672	0.0390186	0.390217	1.15092	2.30486	0.796392	0.160737
Spcs2	1.00732	-3.03259	0.130798	0.999674	0.509373	0.0391506	0.391223	-1.61694	2.30302	0.721973	0.161143
S100a10	1.00619	-2.81522	0.0419008	0.87388	0.602912	0.0391928	0.391331	-2.26595	2.30243	0.656921	0.161252
Trrap	-0.274632	-0.688021	0.493722	0.999674	-0.453294	0.0393674	0.392611	-0.704995	-2.30001	0.885278	0.161375
Rps20	-0.0543468	-2.95752	0.0198297	0.707658	0.599193	0.0393841	0.392611	-2.66896	2.29977	0.607619	0.161375
Gadd45b	0.864895	-3.21169	0.212121	0.999674	0.603584	0.039438	0.392625	-1.3149	2.29903	0.766199	0.161375
Rbx1	0.41906	-0.413639	0.759912	0.999674	0.459109	0.0395163	0.392625	-0.312356	2.29795	0.933102	0.161375
Arrb1	-0.938938	-1.67783	0.140778	0.999674	-0.447957	0.0395397	0.392625	-1.57241	-2.29762	0.725892	0.161375
Mcm4	0.945329	1.16208	0.599408	0.999674	0.564183	0.0395468	0.392625	0.538901	2.29753	0.909435	0.161375
Vps37b	0.827744	-0.961983	0.659449	0.999674	0.7278	0.0396204	0.392625	-0.451362	2.29651	0.91977	0.161375
Cct2	1.03749	0.676738	0.745288	0.999674	0.640268	0.039634	0.392625	0.332128	2.29633	0.931454	0.161375
Ptpn2	1.26307	0.889229	0.631593	0.999674	0.508654	0.0396588	0.392625	0.491478	2.29598	0.915259	0.161375
1110059E24Rik	0.310194	0.560156	0.738571	0.999674	0.509969	0.0396703	0.392625	0.341256	2.29583	0.930619	0.161375
Kdm5c	0.453636	-0.748929	0.687647	0.999674	-0.540612	0.0396818	0.392625	-0.411524	-2.29567	0.924144	0.161375
Gm21874	-0.176679	-0.551554	0.742267	0.999674	0.780691	0.0397008	0.392625	-0.33623	2.29541	0.931043	0.161424
Comt	1.2373	0.777418	0.564031	0.999674	0.584958	0.0397582	0.39288	0.592554	2.29462	0.902561	0.161649
Bsg	0.921043	-0.179912	0.919961	0.999674	0.543508	0.0399457	0.394118	-0.102529	2.29205	0.946683	0.16237
Sdhd	0.920368	-2.79008	0.187695	0.999674	0.523005	0.0399862	0.394118	-1.39357	2.2915	0.750599	0.16237
5031439G07Rik	0.305067	2.49308	0.149194	0.999674	-0.414803	0.0399974	0.394118	1.53693	-2.29135	0.726615	0.16237
Rpl6	0.638579	-2.78248	0.0972696	0.999674	0.827769	0.0400101	0.394118	-1.79231	2.29117	0.703019	0.16237
Gas7	0.215496	0.0192571	0.986016	0.999674	-0.466988	0.0400951	0.394603	0.01788	-2.29002	0.951209	0.162465
Map3k14	0.454786	0.444542	0.785918	0.999674	-0.430486	0.0401227	0.394603	0.277511	-2.28964	0.935794	0.162465
Tomm22	0.459607	0.116464	0.930199	0.999674	0.451364	0.0401787	0.394842	0.0893735	2.28888	0.947497	0.162467
Med4	1.87918	0.818049	0.785791	0.999674	0.770807	0.0402816	0.395458	0.27768	2.28748	0.935759	0.162467
Itga6	-0.343914	-0.392499	0.741637	0.999674	-0.415381	0.0403362	0.395458	-0.337085	-2.28674	0.930963	0.162467
Il3ra	-0.174346	-1.49371	0.323493	0.999674	0.456673	0.0403366	0.395458	-1.0278	2.28674	0.826619	0.162467
Psmb4	0.224797	-3.56511	0.00822385	0.591184	0.512833	0.0403748	0.39552	-3.13495	2.28622	0.550357	0.162467
Itga2b	-0.414799	-4.88452	0.00279597	0.498288	0.580815	0.0405656	0.396874	-3.70755	2.28365	0.487849	0.163482
Gm5464	0.0350832	0.680728	0.733838	0.999674	0.902424	0.0406251	0.396874	0.347706	2.28285	0.929936	0.163482
Rgs5	-0.135714	-0.679841	0.659694	0.999674	0.729995	0.0406332	0.396874	-0.451012	2.28274	0.919803	0.163482
Parp12	0.70834	0.363545	0.833945	0.999674	-0.560101	0.0406601	0.396874	0.214063	-2.28238	0.940244	0.163528
Smdt1	0.894941	-4.93298	0.0275291	0.776474	0.52909	0.0406897	0.396874	-2.49352	2.28198	0.631818	0.163563
Zfp106	-0.350655	-0.662364	0.536935	0.999674	-0.455149	0.0407042	0.396874	-0.634885	-2.28179	0.896367	0.163563
Polr1d	0.705626	-0.842	0.62054	0.999674	0.525524	0.0408452	0.397938	-0.507626	2.2799	0.913344	0.164189
Llph	0.0430155	-0.688996	0.57377	0.999674	0.424053	0.0409223	0.398377	-0.577611	2.27887	0.904627	0.164699
Cdr2	-1.34905	-1.32241	0.639064	0.999674	0.980327	0.0410165	0.398685	-0.480639	2.27761	0.916466	0.164731
Uqcr11	0.490699	-0.665461	0.723322	0.999674	0.505905	0.0410181	0.398685	-0.362093	2.27759	0.928752	0.164731
Cwc15	0.625118	-1.54721	0.433143	0.999674	0.563219	0.0411565	0.399517	-0.809866	2.27575	0.866427	0.16511
Rpl36	0.565629	-2.02434	0.109561	0.999674	0.620248	0.0411807	0.399517	-1.72256	2.27543	0.713371	0.16511
Smim19	1.23594	-2.12485	0.284258	0.999674	0.517096	0.0411999	0.399517	-1.11874	2.27517	0.805856	0.165444
Dpy30	1.58012	3.53975	0.282217	0.999674	0.818947	0.0412757	0.399941	1.12373	2.27417	0.805092	0.165835
Impact	0.265575	-0.258939	0.856505	0.999674	0.433686	0.0413506	0.400315	-0.184593	2.27318	0.942084	0.166199
Eva1c	1.17806	0.460639	0.692679	0.999674	0.493363	0.0413942	0.400315	0.404489	2.2726	0.924925	0.166199
Pstk	1.07424	-1.76502	0.502055	0.999674	0.759134	0.0414568	0.400315	-0.691203	2.27178	0.8875	0.166199
R3hcc1	-0.377282	-0.0518643	0.974185	0.999674	0.522897	0.0414881	0.400315	-0.0330132	2.27136	0.950384	0.166199
Uqcrq	0.469578	-4.90515	0.00964716	0.591184	0.479232	0.0415098	0.400315	-3.05064	2.27108	0.550357	0.166199
Krtcap2	0.105242	-3.28486	0.0266424	0.768617	0.413772	0.041521	0.400315	-2.5111	2.27093	0.631818	0.166199
Taf13	0.0411403	-0.536242	0.606746	0.999674	0.381075	0.0415394	0.400315	-0.52798	2.27069	0.91109	0.166199
Gabbr1	0.227717	-1.21304	0.461649	0.999674	-0.49004	0.041619	0.400772	-0.759445	-2.26964	0.875903	0.166357
Tspan13	0.293341	-0.388539	0.757891	0.999674	0.398503	0.0416616	0.400873	-0.315081	2.26908	0.932831	0.166444
Ptch1	-0.347492	-1.71711	0.227106	0.999674	-0.472439	0.0417048	0.400978	-1.27023	-2.26852	0.778587	0.166444
Dcp1a	0.869628	-1.57957	0.414221	0.999674	-0.477377	0.0418117	0.401376	-0.844533	-2.26712	0.859362	0.166531
Huwe1	-0.494159	-0.188377	0.858778	0.999674	-0.486225	0.0418211	0.401376	-0.181634	-2.26699	0.942296	0.166531
Psmc3ip	0.435416	-1.38387	0.611504	0.999674	0.933229	0.041843	0.401376	-0.520934	2.26671	0.911824	0.166574
1700017B05Rik	0.146034	-3.26164	0.150693	0.999674	0.548424	0.0419608	0.402197	-1.53079	2.26517	0.726615	0.167073
Asb2	0.171814	-0.802135	0.642043	0.999674	-0.433442	0.0420321	0.402469	-0.476334	-2.26424	0.916987	0.167102
Cisd1	-0.211622	-4.86261	0.00485304	0.525437	0.474787	0.0420538	0.402469	-3.41394	2.26396	0.532806	0.167102
Fam20c	0.0312365	0.354542	0.846076	0.999674	0.758506	0.042322	0.404441	0.198194	2.26048	0.941254	0.168295
Arl6ip1	1.38918	0.979758	0.637211	0.999674	0.600675	0.0423488	0.404441	0.483321	2.26013	0.916173	0.168295
Elmod3	-0.521068	-0.773276	0.541546	0.999674	-0.495903	0.0423596	0.404441	-0.6276	-2.26	0.897503	0.168295
Ccdc144b	-0.0179486	-0.597099	0.788052	0.999674	1.00305	0.0423898	0.404441	-0.274667	2.2596	0.936034	0.168295
1500011B03Rik	0.456475	-1.66436	0.387708	0.999674	0.534824	0.0424507	0.404602	-0.89493	2.25882	0.847205	0.168336
D16Ertd472e	1.53815	1.06233	0.688116	0.999674	0.661974	0.0424874	0.404602	0.410867	2.25835	0.924231	0.168362
Dnajc21	0.202011	-0.924432	0.510756	0.999674	0.398103	0.0425042	0.404602	-0.676946	2.25813	0.88974	0.168362
Cox14	0.505929	-1.42864	0.456793	0.999674	0.495057	0.0426769	0.405476	-0.767891	2.25591	0.87426	0.168687
Gaa	-0.116976	-1.80521	0.28315	0.999674	-0.503401	0.0427536	0.405476	-1.12145	-2.25493	0.805092	0.169068
Psmb9	0.499982	-0.835139	0.569948	0.999674	0.498562	0.0428685	0.405476	-0.583458	2.25346	0.903737	0.169319
Pml	1.03451	1.0998	0.42663	0.999674	-0.425314	0.0428904	0.405476	0.821684	-2.25318	0.863967	0.169319
Tmcc2	-0.921971	-2.45147	0.197972	0.999674	-0.605597	0.0429272	0.405476	-1.35951	-2.25271	0.756841	0.169343
Mrpl36	0.891386	0.780025	0.669766	0.999674	0.45729	0.0429343	0.405476	0.4367	2.25262	0.921507	0.169343
Mov10	0.82904	-0.660837	0.671223	0.999674	-0.444597	0.042997	0.405476	-0.434638	-2.25182	0.921764	0.169409
1110004F10Rik	0.911725	-3.42806	0.138629	0.999674	0.524567	0.0430232	0.405476	-1.58176	2.25149	0.725513	0.169409
Supt4a	0.667557	-0.545797	0.734899	0.999674	0.512032	0.0430833	0.405476	-0.346258	2.25072	0.930092	0.169409
Plbd2	-0.149638	-0.157956	0.908205	0.999674	-0.442138	0.0431108	0.405476	-0.117659	-2.25037	0.945907	0.169409
Prelid1	1.06287	0.300898	0.881801	0.999674	0.625544	0.0431308	0.405476	0.151752	2.25012	0.944029	0.169409
Man1a2	0.605747	-0.59282	0.685247	0.999674	-0.469056	0.0431524	0.405476	-0.414887	-2.24984	0.923835	0.169409
Zfp960	1.07134	-1.83376	0.531815	0.999674	1.02164	0.0431582	0.405476	-0.643017	2.24977	0.895113	0.169409
Sh3bp5	-0.304524	0.854155	0.758201	0.999674	-0.929974	0.0431606	0.405476	0.314663	-2.24974	0.932884	0.169409
Cct5	0.417297	-4.05776	0.0143001	0.645448	0.526426	0.0431725	0.405476	-2.84253	2.24959	0.583386	0.169409
Psmd6	1.05384	-3.53598	0.124509	0.999674	0.5198	0.0431846	0.405476	-1.64655	2.24944	0.721641	0.169409
Wdr13	-0.583303	-0.818076	0.458513	0.999674	-0.389485	0.043208	0.405476	-0.764893	-2.24914	0.874734	0.169489
Etv6	-0.487336	-1.11424	0.36414	0.999674	-0.378119	0.0432291	0.405476	-0.94175	-2.24887	0.836217	0.169489
Slc4a2	-0.224211	-0.45774	0.634774	0.999674	-0.376322	0.0433482	0.405476	-0.486856	-2.24736	0.91576	0.169781
Qser1	-0.301816	-0.511201	0.756629	0.999674	-0.554255	0.0433776	0.405476	-0.316783	-2.24699	0.932695	0.169781
Eif1b	1.48139	1.77434	0.446785	0.999674	0.547591	0.0434108	0.405476	0.78548	2.24657	0.871395	0.169781
Stab2	0.14135	0.0848913	0.96431	0.999674	-0.749182	0.0435069	0.405476	0.0456495	-2.24536	0.949809	0.169781
Endog	1.38342	1.28766	0.533771	0.999674	0.761598	0.0435477	0.405476	0.639905	2.24485	0.895516	0.169781
Bcl2a1a	0.612896	-1.70771	0.433354	0.999674	0.591342	0.0435569	0.405476	-0.809485	2.24473	0.866487	0.169781
Gstm1	0.460913	-0.437419	0.810808	0.999674	0.497875	0.0435654	0.405476	-0.244496	2.24463	0.938176	0.169781
Arpc5	1.20699	1.12519	0.53345	0.999674	0.612208	0.0435818	0.405476	0.640416	2.24442	0.895425	0.169781
Ubtfl1	-0.323734	-0.677533	0.67932	0.999674	0.758698	0.0435829	0.405476	-0.423213	2.24441	0.922933	0.169781
Orc6	0.448988	-0.184375	0.923276	0.999674	0.506773	0.043594	0.405476	-0.0982669	2.24427	0.94699	0.169781
Asf1b	0.0331431	0.000153333	0.999937	0.999979	0.540358	0.0436374	0.405476	7.99827e-05	2.24372	0.951946	0.169781
Pdgfrb	-0.727146	-1.26612	0.495791	0.999674	-0.670051	0.0436577	0.405476	-0.701559	-2.24347	0.885848	0.169781
Acot11	0.285046	-1.37831	0.369309	0.999674	-0.462035	0.0436579	0.405476	-0.931306	-2.24346	0.837727	0.169781
Slc1a1	0.393018	0.130391	0.926757	0.999674	0.665409	0.0437056	0.405476	0.093794	2.24287	0.947242	0.169781
Limk1	0.315916	0.204498	0.888073	0.999674	-0.446923	0.0437136	0.405476	0.143637	-2.24276	0.944502	0.169781
1810037I17Rik	0.903613	-5.32894	0.0103798	0.598065	0.481147	0.0437361	0.405476	-3.01198	2.24248	0.558963	0.169781
Anp32e	0.0414938	-1.86965	0.141596	0.999674	0.420444	0.0437465	0.405476	-1.56888	2.24235	0.726615	0.169781
Spi1	-0.343147	-1.00423	0.473656	0.999674	-0.412853	0.0437707	0.405476	-0.738795	-2.24205	0.879405	0.169781
Ythdf2	-0.291581	-0.391663	0.674604	0.999674	-0.395789	0.0438009	0.405476	-0.42986	-2.24167	0.922252	0.169781
Gm10073	-0.133159	-1.37772	0.404738	0.999674	0.671621	0.0438534	0.40566	-0.862301	2.24102	0.855907	0.169781
Gm10271	0.242639	-0.591875	0.724295	0.999674	0.747411	0.0438972	0.40575	-0.360759	2.24047	0.928862	0.169827
Crem	0.193821	-1.07921	0.474585	0.999674	0.446025	0.0439355	0.40575	-0.737212	2.23999	0.879647	0.169827
Plagl1	1.64195	1.28018	0.534187	0.999674	0.925965	0.0439666	0.40575	0.639245	2.2396	0.895699	0.169827
4930486L24Rik	1.48757	-0.905041	0.754882	0.999674	0.744847	0.0439934	0.40575	-0.319142	2.23927	0.932482	0.169827
Sorbs3	1.22378	4.56226	0.0363653	0.833856	-0.748408	0.0441555	0.406944	2.34317	-2.23725	0.638185	0.170855
Coro2a	1.04222	0.794532	0.595773	0.999674	0.552326	0.0442168	0.406957	0.544337	2.23649	0.908925	0.170859
Entpd1	0.434683	0.46248	0.722406	0.999674	-0.419314	0.0442515	0.406957	0.36335	-2.23606	0.928599	0.170859
Akip1	0.208891	1.2778	0.506983	0.999674	0.544853	0.0442551	0.406957	0.683111	2.23602	0.888962	0.170859
Vat1	-0.158266	-0.481701	0.732719	0.999674	-0.406296	0.0442923	0.406999	-0.349232	-2.23555	0.929788	0.170898
Gapvd1	0.357868	0.424368	0.708413	0.999674	-0.393329	0.0444027	0.407598	0.382628	-2.23419	0.927058	0.170919
Havcr1	-0.582272	-1.90858	0.566249	0.999674	1.26575	0.0444508	0.407598	-0.589138	2.2336	0.902988	0.170919
Tcea1	0.402167	-0.0315605	0.981338	0.999674	0.443241	0.0444687	0.407598	-0.0238632	2.23337	0.950885	0.170919
Angel1	-0.090985	-4.00797	0.0721634	0.999674	-0.760824	0.0444904	0.407598	-1.96373	-2.23311	0.69412	0.170919
Sumf2	-0.0874934	-0.632803	0.517719	0.999674	0.411271	0.0445481	0.407598	-0.66564	2.2324	0.891598	0.170919
9130008F23Rik	-0.990621	-1.31994	0.557307	0.999674	-0.931802	0.0445711	0.407598	-0.602952	-2.23211	0.90121	0.170919
Arl2bp	0.795502	-3.31902	0.047948	0.915308	0.478352	0.0446557	0.407598	-2.19196	2.23107	0.666975	0.170919
Arel1	0.0845268	0.206327	0.866102	0.999674	-0.465441	0.0446868	0.407598	0.17211	-2.23069	0.94282	0.170919
Daglb	-0.445636	-1.44693	0.240134	0.999674	-0.455882	0.0447494	0.407598	-1.23326	-2.22992	0.785956	0.170919
Kdm2b	-0.32307	-0.748125	0.513249	0.999674	-0.391235	0.0448061	0.407598	-0.672889	-2.22923	0.890526	0.170919
Gng11	-0.036488	-4.31104	0.0058001	0.550803	0.606074	0.0448157	0.407598	-3.31951	2.22911	0.536306	0.170919
Arhgap22	0.143275	-1.66588	0.527575	0.999674	0.848894	0.0449196	0.407598	-0.649786	2.22784	0.89398	0.170919
3830406C13Rik	0.353718	-2.10731	0.204897	0.999674	0.452763	0.0449414	0.407598	-1.33736	2.22757	0.760921	0.170919
Tmem151a	1.10558	-1.57236	0.57825	0.999674	-1.00357	0.044957	0.407598	-0.570782	-2.22738	0.905531	0.170919
S100a7a	0.252229	-0.413062	0.80968	0.999674	0.819597	0.0449616	0.407598	-0.245986	2.22733	0.938035	0.170919
Slco4a1	0.56368	-0.441856	0.860032	0.999674	0.828535	0.0449801	0.407598	-0.180002	2.2271	0.942363	0.170919
Gabpb2	-0.262302	-0.62941	0.512177	0.999674	-0.437156	0.0450392	0.407598	-0.674633	-2.22638	0.890104	0.170919
Arrdc4	0.851982	0.797719	0.704987	0.999674	0.550124	0.0450434	0.407598	0.387372	2.22633	0.926511	0.170919
Top3b	-0.0972911	-0.528374	0.612735	0.999674	-0.388971	0.0450514	0.407598	-0.519115	-2.22623	0.91198	0.170919
Psip1	0.210557	-1.97011	0.104908	0.999674	0.451731	0.0450661	0.407598	-1.7481	2.22605	0.713371	0.170919
Phc3	-0.30631	-0.83536	0.405942	0.999674	-0.389136	0.0450861	0.407598	-0.860031	-2.22581	0.856219	0.170919
Cd69	0.281215	-2.98476	0.0828264	0.999674	0.504704	0.0451022	0.407598	-1.88518	2.22561	0.702893	0.170919
Uqcc1	-0.179927	-0.938643	0.413294	0.999674	-0.386348	0.0451283	0.407598	-0.846257	-2.22529	0.859064	0.170919
Phlpp2	-0.0429189	-2.24534	0.132443	0.999674	-0.462304	0.0451531	0.407598	-1.60941	-2.22499	0.721973	0.170919
Prss16	1.13539	0.638237	0.741108	0.999674	0.744624	0.0451759	0.407598	0.337804	2.22471	0.930899	0.170919
Csf3r	-0.20214	-0.488392	0.690748	0.999674	-0.474089	0.0452297	0.407787	-0.407185	-2.22406	0.924651	0.170961
Rps13	0.25194	-2.41591	0.0396843	0.868381	0.550891	0.04531	0.408116	-2.29563	2.22309	0.655536	0.170961
Gins4	0.79838	-3.67367	0.102883	0.999674	0.512497	0.0453615	0.408116	-1.75953	2.22246	0.710374	0.170961
Camp	0.645404	-0.366996	0.918351	0.999674	0.970216	0.0453644	0.408116	-0.104599	2.22243	0.946592	0.170961
Rbm8a	0.210701	-0.56473	0.679601	0.999674	0.480212	0.0454635	0.408712	-0.422818	2.22123	0.922992	0.171266
Kif23	0.0421634	-2.01052	0.321647	0.999674	0.528346	0.0455036	0.408778	-1.03189	2.22075	0.826554	0.171303
Cd300ld	-0.285053	-1.41236	0.422582	0.999674	-0.583252	0.0456309	0.409443	-0.829088	-2.21921	0.862434	0.171804
Dctn6	1.07888	1.5611	0.545268	0.999674	0.599349	0.0456434	0.409443	0.621743	2.21906	0.898374	0.171804
Slc25a37	-0.303726	-0.543597	0.717658	0.999674	-0.488868	0.0457215	0.409848	-0.369874	-2.21812	0.92811	0.171894
Golga3	-0.543078	-0.72084	0.478702	0.999674	-0.403814	0.0458193	0.410429	-0.730215	-2.21695	0.881154	0.172091
Lamtor5	1.50578	-2.18929	0.392341	0.999674	0.591741	0.0458832	0.410606	-0.88596	2.21618	0.851176	0.172554
Jarid2	-0.65733	-0.86611	0.389773	0.999674	-0.41184	0.0459217	0.410606	-0.890922	-2.21572	0.849942	0.17259
Nop10	0.329109	-1.75664	0.276241	0.999674	0.416251	0.0459548	0.410606	-1.13848	2.21533	0.798921	0.17259
Gm14410	-1.70884	-2.79185	0.192195	0.999674	0.833199	0.0460032	0.410606	-1.37847	2.21475	0.756841	0.17259
Timm9	0.502609	-2.12965	0.259469	0.999674	0.543536	0.0460039	0.410606	-1.18122	2.21474	0.792771	0.17259
Scp2	1.04026	-1.56403	0.424777	0.999674	0.583284	0.0460782	0.410804	-0.825068	2.21385	0.863314	0.172732
Pdlim5	-0.360096	-0.491255	0.663778	0.999674	-0.46299	0.0461882	0.410804	-0.445198	-2.21254	0.920495	0.172751
Cldn19	1.02521	1.04609	0.50157	0.999674	0.701839	0.0461977	0.410804	0.692002	2.21243	0.887458	0.172751
Tardbp	0.23572	-1.65187	0.185327	0.999674	0.425651	0.0462552	0.410804	-1.40164	2.21174	0.749365	0.172751
Elp4	0.627269	-2.14453	0.148254	0.999674	-0.500948	0.0462674	0.410804	-1.5408	-2.2116	0.726615	0.172751
Sh2d1a	1.60106	0.786886	0.643776	0.999674	0.488462	0.0462692	0.410804	0.473833	2.21158	0.917331	0.172751
Ndufa8	1.16575	-3.5242	0.18445	0.999674	0.598072	0.0463034	0.410804	-1.40465	2.21117	0.748669	0.172787
Ube2d2a	0.698771	-0.112728	0.937018	0.999674	0.446357	0.0463777	0.410804	-0.0806206	2.21029	0.947931	0.172893
Pdhb	0.917806	-4.46016	0.0497261	0.925471	0.518779	0.0464323	0.410804	-2.17188	2.20964	0.666975	0.172893
Helz	-0.119553	-0.160267	0.908819	0.999674	-0.493915	0.0464457	0.410804	-0.116867	-2.20948	0.945955	0.172893
BC035947	1.2496	0.262192	0.871355	0.999674	0.717372	0.0464487	0.410804	0.16529	2.20945	0.943281	0.172893
Trim62	0.767537	-2.43083	0.25666	0.999674	-0.640622	0.0464529	0.410804	-1.18859	-2.2094	0.792771	0.172893
Chpt1	1.5574	1.09653	0.456621	0.999674	0.61955	0.046455	0.410804	0.76819	2.20937	0.874207	0.172893
Dcaf17	-0.3408	-0.649802	0.525143	0.999674	-0.417463	0.0465347	0.410839	-0.653681	-2.20843	0.893451	0.173122
Uba52	0.325433	-2.27799	0.0804076	0.999674	0.592856	0.0465406	0.410839	-1.90215	2.20836	0.702893	0.173122
Stx6	-0.291537	-0.44295	0.687556	0.999674	-0.384043	0.0466037	0.410839	-0.411651	-2.20762	0.924135	0.173349
Pycard	1.12827	0.306623	0.855982	0.999674	0.526462	0.0466342	0.410839	0.185274	2.20726	0.942056	0.173349
4921524J17Rik	0.876119	-1.77617	0.401504	0.999674	0.527714	0.0466829	0.410839	-0.868426	2.20668	0.854506	0.173489
Glcci1	0.0689734	-0.26259	0.857312	0.999674	-0.569637	0.0468054	0.410839	-0.183542	-2.20524	0.942179	0.173677
Mmrn1	-0.426054	-2.27932	0.164224	0.999674	-0.456571	0.0468435	0.410839	-1.47761	-2.20479	0.729388	0.173677
Nrk	0.516561	0.283497	0.852643	0.999674	0.729268	0.0468834	0.410839	0.189625	2.20432	0.941825	0.173677
Gpam	0.183624	0.707684	0.718836	0.999674	-0.678982	0.0468914	0.410839	0.368254	-2.20423	0.928239	0.173677
Bloc1s4	0.899305	-3.21418	0.162939	0.999674	0.560222	0.0468946	0.410839	-1.4825	2.20419	0.72874	0.173677
Tatdn1	1.56425	1.4245	0.535611	0.999674	0.753054	0.0469144	0.410839	0.636984	2.20396	0.896007	0.173677
Tpcn1	-0.382824	-0.0150389	0.990731	0.999674	-0.399854	0.0469363	0.410839	-0.0118514	-2.2037	0.951447	0.173677
Cstf3	-0.0815253	-0.0355778	0.980275	0.999674	0.424992	0.0469364	0.410839	-0.0252224	2.2037	0.950792	0.173677
S100a9	1.13336	-2.71975	0.390229	0.999674	0.849663	0.0469517	0.410839	-0.890039	2.20352	0.850394	0.173677
2310009B15Rik	-0.323825	-0.139411	0.93756	0.999674	0.601601	0.0469887	0.410839	-0.079925	2.20309	0.947985	0.173677
Hddc2	-0.168517	-1.43694	0.343341	0.999674	0.486847	0.0470356	0.410839	-0.98487	2.20254	0.830945	0.173694
Mrps25	0.00546941	-3.03858	0.0975145	0.999674	0.473628	0.0470396	0.410839	-1.79084	2.20249	0.703019	0.173694
Syngap1	-0.96274	-0.839124	0.577924	0.999674	-0.565426	0.0470634	0.410839	-0.571278	-2.20222	0.905456	0.173728
Dcps	0.380732	-2.00252	0.250667	0.999674	0.456221	0.0470859	0.410839	-1.20452	2.20195	0.790305	0.173762
Focad	-1.04579	-1.61952	0.245232	0.999674	-0.520764	0.0471268	0.410907	-1.21923	-2.20148	0.785956	0.173848
Hes1	0.832657	1.46295	0.460855	0.999674	0.538232	0.0472254	0.411479	0.760821	2.20033	0.87549	0.17409
Hipk3	0.207745	0.924027	0.572703	0.999674	-0.470025	0.0472862	0.411526	0.579241	-2.19962	0.904383	0.174106
Tet3	-0.238256	-0.59435	0.624012	0.999674	-0.368193	0.0472969	0.411526	-0.502539	-2.19949	0.914066	0.174106
Gabarap	1.05419	-2.15405	0.272919	0.999674	0.565106	0.0473722	0.411893	-1.14678	2.19862	0.797864	0.174139
Bach2	-0.326466	-0.992857	0.443375	0.999674	-0.462135	0.0474453	0.412099	-0.79153	-2.19777	0.869997	0.174259
Ola1	0.000503316	-1.03585	0.463577	0.999674	0.379173	0.0474621	0.412099	-0.756107	2.19757	0.87639	0.174259
Tjp3	-0.0198613	-2.7798	0.121559	0.999674	-0.594186	0.0475196	0.412311	-1.66089	-2.19691	0.721599	0.174292
Gm9936	-0.940814	-1.93587	0.273026	0.999674	0.780414	0.0475603	0.412377	-1.14651	2.19644	0.797864	0.174326
Myl4	-0.055736	-0.442355	0.809884	0.999674	0.657204	0.0476948	0.412897	-0.245716	2.19488	0.938067	0.174647
Ndufs6	0.303363	-1.38376	0.321449	0.999674	0.40933	0.0477259	0.412897	-1.03233	2.19452	0.826554	0.174647
Tmem86a	0.265049	-0.923917	0.625104	0.999674	-0.626462	0.0477939	0.412897	-0.500942	-2.19374	0.914238	0.174647
Cdk12	-0.255685	-1.08368	0.269436	0.999674	-0.383691	0.0478002	0.412897	-1.15557	-2.19366	0.795176	0.174647
Pbdc1	-0.251181	-0.960265	0.425696	0.999674	0.391531	0.0478195	0.412897	-0.823389	2.19344	0.863688	0.174647
Gtf2b	0.425113	-0.531732	0.695594	0.999674	0.38957	0.047844	0.412897	-0.400423	2.19316	0.925337	0.174765
Midn	0.595249	0.681445	0.604378	0.999674	-0.448568	0.0478524	0.412897	0.531497	-2.19306	0.910626	0.174765
Ssb	0.469555	-3.0562	0.0325263	0.802351	0.425195	0.0479443	0.41319	-2.40362	2.19201	0.631818	0.175055
Ndufb7	0.443114	-1.47501	0.306167	0.999674	0.456729	0.047992	0.41319	-1.06689	2.19146	0.82056	0.175102
Sorbs1	0.038943	-4.136	0.0846628	0.999674	-0.77372	0.0480243	0.41319	-1.87259	-2.19109	0.702893	0.175102
Ddx50	0.747559	0.220146	0.901253	0.999674	0.463732	0.04804	0.41319	0.126619	2.19091	0.945418	0.175102
Traf7	0.655219	1.36644	0.347782	0.999674	-0.418914	0.0480523	0.41319	0.975511	-2.19077	0.830945	0.175108
Klrd1	1.95264	-2.79228	0.162301	0.999674	0.663831	0.0481943	0.413469	-1.48494	2.18914	0.72874	0.175108
Nudt2	0.304081	2.16541	0.384521	0.999674	0.847887	0.04824	0.413469	0.901145	2.18862	0.84533	0.175108
Ptpre	0.550283	-0.729174	0.635146	0.999674	-0.404413	0.0482669	0.413469	-0.486316	-2.18831	0.915819	0.175108
Timm8a1	1.6349	1.51242	0.570807	0.999674	0.715388	0.0483005	0.413469	0.582143	2.18793	0.903954	0.175108
Ormdl3	1.0624	0.0132577	0.99611	0.999674	0.629786	0.0483052	0.413469	0.00497374	2.18787	0.951748	0.175108
Rabgap1	-0.449349	-0.32194	0.7515	0.999674	-0.398389	0.0483065	0.413469	-0.323713	-2.18786	0.932169	0.175108
Ccnd1	0.222193	-0.206367	0.889973	0.999674	-0.374558	0.0483172	0.413469	-0.141181	-2.18774	0.94463	0.175108
Rbbp7	0.67532	-0.0426934	0.980439	0.999674	0.503088	0.0484319	0.414166	-0.0250131	2.18643	0.950812	0.175363
Grpel1	1.2506	-2.18942	0.447406	0.999674	0.658745	0.0485525	0.414586	-0.78438	2.18506	0.87145	0.175363
Hars2	-0.0927137	-3.39713	0.0251368	0.755372	-0.395768	0.0485639	0.414586	-2.5423	-2.18493	0.631818	0.175363
C4b	0.889938	0.799256	0.722592	0.999674	0.844794	0.0485809	0.414586	0.363093	2.18474	0.928616	0.175363
Ppib	1.85769	-2.15062	0.470615	0.999674	0.723041	0.0486415	0.414775	-0.743995	2.18405	0.878573	0.175363
Itga5	0.326761	-3.84978	0.0764435	0.999674	-0.532844	0.0486914	0.414775	-1.931	-2.18348	0.700139	0.175363
Mocos	-0.337622	-5.31361	0.0123011	0.615105	-0.649624	0.0487305	0.414775	-2.92221	-2.18304	0.558963	0.175363
mt-Atp6	1.66326	-6.03374	0.0032047	0.498288	0.830725	0.0487594	0.414775	-3.63463	2.18271	0.487849	0.175363
Alad	-0.075848	-0.682958	0.650351	0.999674	0.40981	0.0488266	0.414775	-0.464376	2.18195	0.918336	0.175363
Tbc1d17	-0.361032	-0.610963	0.591378	0.999674	-0.390537	0.0488347	0.414775	-0.550931	-2.18186	0.908156	0.175363
Smox	0.589359	-4.81574	0.0153879	0.653908	-0.443317	0.0488362	0.414775	-2.80368	-2.18185	0.590754	0.175363
Rbfox3	1.38193	2.49968	0.231758	0.999674	0.873278	0.0489114	0.415095	1.25684	2.181	0.781428	0.175395
Sp1	-0.173815	-0.400528	0.719681	0.999674	-0.454992	0.0490281	0.415095	-0.367092	-2.17968	0.928299	0.175656
Taok2	-0.302049	-0.814043	0.352978	0.999674	-0.369368	0.0490349	0.415095	-0.964666	-2.17961	0.831733	0.175656
Gm5431	-0.0798526	0.0122781	0.995652	0.999674	-0.861242	0.0490647	0.415095	0.00555907	-2.17927	0.951698	0.175656
Camk1d	-0.645316	-1.56518	0.214605	0.999674	-0.457433	0.0490651	0.415095	-1.30733	-2.17927	0.7675	0.175656
Cnpy2	0.566123	0.0541494	0.97685	0.999674	0.472839	0.049074	0.415095	0.0296036	2.17917	0.950527	0.175656
Abt1	0.830285	-0.925864	0.64493	0.999674	0.48207	0.0491438	0.415336	-0.47217	2.17838	0.91748	0.175719
Gm9803	0.866592	-2.89196	0.246103	0.999674	0.659007	0.0491691	0.415336	-1.21686	2.1781	0.786297	0.175719
Dmgdh	0.896383	0.543436	0.678608	0.999674	0.586954	0.049293	0.415597	0.424215	2.17671	0.922813	0.176065
Zfp12	0.337892	1.28315	0.408687	0.999674	-0.42296	0.0493348	0.415597	0.854869	-2.17624	0.857248	0.176065
Crebl2	-0.31154	-1.82743	0.216275	0.999674	-0.490305	0.0493569	0.415597	-1.30227	-2.176	0.768562	0.176065
Cx3cr1	-0.346038	-1.27406	0.246851	0.999674	-0.458277	0.0494304	0.415597	-1.21482	-2.17517	0.7867	0.176147
Psmd8	0.571359	-1.77506	0.287017	0.999674	0.499111	0.049452	0.415597	-1.11205	2.17493	0.808071	0.176147
Ccsap	0.426228	-1.35025	0.537415	0.999674	0.646973	0.0494749	0.415597	-0.634125	2.17468	0.896475	0.176147
Yars2	0.741264	0.959009	0.647536	0.999674	0.58284	0.0495516	0.415597	0.46842	2.17382	0.917921	0.176147
Rras2	0.863922	-0.645157	0.674286	0.999674	0.451102	0.0495888	0.415597	-0.43031	2.17341	0.922201	0.176147
Clec16a	-0.0449863	0.702424	0.620593	0.999674	-0.441434	0.0495928	0.415597	0.507549	-2.17336	0.913369	0.176147
Bcl2a1b	0.439044	-4.38007	0.112226	0.999674	0.611041	0.0495981	0.415597	-1.70837	2.17331	0.713673	0.176147
Psma5	0.476867	0.158659	0.917289	0.999674	0.433708	0.0495995	0.415597	0.105965	2.17329	0.946525	0.176147
Klrg1	2.11102	0.550933	0.834527	0.999674	0.699942	0.0496006	0.415597	0.2133	2.17328	0.940298	0.176147
Pomp	0.244923	-0.325362	0.769315	0.999674	0.435673	0.0497078	0.415858	-0.299713	2.17209	0.934104	0.17639
Il16	0.498286	-1.12145	0.351858	0.999674	-0.390637	0.049708	0.415858	-0.966995	-2.17208	0.830945	0.17639
Ddx1	0.696229	-1.97753	0.395658	0.999674	0.525884	0.0497518	0.415858	-0.87958	2.1716	0.852205	0.17639
Zmynd11	0.539186	0.0178668	0.989913	0.999674	-0.436195	0.0498433	0.415858	0.0128971	-2.17058	0.951376	0.176413
B4galt4	-0.830615	-1.27511	0.538009	0.999674	-0.837403	0.0498463	0.415858	-0.633185	-2.17055	0.896654	0.176413
Ifitm1	0.0210433	0.453644	0.785855	0.999674	0.421556	0.0499037	0.415858	0.277594	2.16991	0.93578	0.176413
Pkn1	-0.233902	-0.105297	0.900778	0.999674	-0.387658	0.049917	0.415858	-0.127232	-2.16977	0.945393	0.176413
Atxn2l	0.463653	0.0174793	0.992295	0.999674	-0.549637	0.049943	0.415858	0.00985095	-2.16948	0.951522	0.176413
Sytl3	0.902228	0.357906	0.803814	0.999674	0.537298	0.0499441	0.415858	0.253743	2.16947	0.937517	0.176413
Furin	-0.558264	-0.531653	0.598375	0.999674	-0.387074	0.0500422	0.415858	-0.540445	-2.16838	0.909256	0.176413
Mcm7	0.38126	0.396413	0.839493	0.999674	0.475414	0.0500628	0.415858	0.206799	2.16816	0.9407	0.176413
Arhgap18	0.546184	-0.179503	0.907171	0.999674	0.449303	0.0500772	0.415858	-0.118991	2.168	0.945863	0.176413
Bet1l	-0.0293497	-2.53309	0.0695115	0.999674	0.387296	0.0501201	0.415858	-1.98491	2.16752	0.689091	0.176413
Sidt2	0.66344	-7.25977	0.000641917	0.399626	-0.512684	0.0501215	0.415858	-4.51128	-2.16751	0.422078	0.176413
Trim2	0.923634	0.722387	0.521058	0.999674	0.463786	0.050151	0.415858	0.660249	2.16718	0.892532	0.176413
Rpl24	0.197647	-2.69195	0.0251434	0.755372	0.539793	0.0502578	0.415858	-2.54216	2.16601	0.631818	0.176678
Aff4	-0.210837	-0.866251	0.461023	0.999674	-0.492291	0.0502876	0.415858	-0.76053	-2.16568	0.875593	0.176678
Gm8113	-0.559176	-0.095368	0.954283	0.999674	-0.576621	0.0503152	0.415858	-0.0584889	-2.16538	0.949209	0.176678
Pgrmc1	0.468258	0.380113	0.802109	0.999674	0.408293	0.0503835	0.415858	0.256001	2.16463	0.937386	0.176678
Cox8a	0.975616	0.99693	0.575316	0.999674	0.529829	0.0503873	0.415858	0.575251	2.16459	0.9049	0.176678
Tmtc1	1.23072	0.260293	0.867376	0.999674	0.442684	0.0504092	0.415858	0.170456	2.16435	0.94294	0.176678
Hmgxb3	-0.184246	-0.582347	0.723458	0.999674	-0.469958	0.0504194	0.415858	-0.361905	-2.16424	0.928777	0.176678
Ccnj	0.272102	-0.674373	0.599266	0.999674	-0.442449	0.0504339	0.415858	-0.539113	-2.16408	0.909366	0.176678
Vsig10l	0.591185	-0.0423549	0.978752	0.999674	-0.501854	0.0504896	0.415858	-0.0271703	-2.16347	0.950658	0.176678
Gfi1b	-0.899217	-4.87014	0.0156068	0.657762	0.542176	0.0505521	0.415858	-2.79619	2.16278	0.595209	0.176678
Rps5	0.299069	-3.05396	0.0211027	0.707658	0.602145	0.0505615	0.415858	-2.6358	2.16268	0.607619	0.176678
Mrpl12	0.0329009	-0.641496	0.65537	0.999674	0.411237	0.0505933	0.415858	-0.457187	2.16233	0.919152	0.176678
Fut4	0.165619	0.125214	0.941122	0.999674	-0.488457	0.0506458	0.415858	0.0753565	-2.16176	0.948264	0.176678
Ric1	-0.108302	-0.169074	0.88158	0.999674	-0.368332	0.0506947	0.415858	-0.152038	-2.16123	0.944013	0.176678
Rpl23a	0.612397	-1.84736	0.138436	0.999674	0.636881	0.0507054	0.415858	-1.58261	2.16111	0.725513	0.176678
Psmg1	0.134676	-1.28742	0.500642	0.999674	0.527803	0.0507135	0.415858	-0.693533	2.16102	0.88714	0.176678
Cask	0.0892102	-0.260337	0.794281	0.999674	0.41377	0.0507409	0.415858	-0.266384	2.16072	0.93665	0.176678
Rpl18a	0.639995	-2.14563	0.107642	0.999674	0.662494	0.0507652	0.415858	-1.73298	2.16046	0.713371	0.176678
Smim14	0.654253	-1.05076	0.554702	0.999674	0.554496	0.0507884	0.415858	-0.606998	2.16021	0.900619	0.176678
Ly6a	1.78399	-4.87055	0.0226411	0.719119	0.512878	0.0508008	0.415858	-2.59824	2.16007	0.613752	0.176678
Ankle2	0.168147	-0.272844	0.854311	0.999674	-0.431695	0.0508433	0.415933	-0.187451	-2.15961	0.941955	0.176708
Mrpl32	0.850983	1.71705	0.395659	0.999674	0.488324	0.0509825	0.416798	0.879578	2.1581	0.852242	0.176933
Myo19	-0.683192	-2.02125	0.151515	0.999674	-0.527445	0.0510567	0.417131	-1.52744	-2.15729	0.726615	0.177498
Cdca8	-0.860522	-1.09973	0.387189	0.999674	0.418538	0.0511489	0.417304	-0.89594	2.1563	0.847205	0.177557
Ncapg	0.23217	-1.2433	0.54777	0.999674	0.564412	0.0511517	0.417304	-0.617818	2.15627	0.898992	0.177557
2610318N02Rik	0.207831	0.99914	0.609504	0.999674	0.655973	0.0511952	0.417304	0.523892	2.15579	0.91155	0.177616
Cdc16	0.685605	0.013919	0.993459	0.999674	0.410072	0.051212	0.417304	0.00836327	2.15561	0.95158	0.177616
Rnf25	0.335356	-0.383079	0.786059	0.999674	-0.407399	0.0513034	0.417655	-0.277323	-2.15463	0.935815	0.177687
Trappc12	0.939969	-3.32964	0.154769	0.999674	-0.523332	0.0513222	0.417655	-1.51436	-2.15442	0.726615	0.177687
Thada	-0.328924	-1.14482	0.443867	0.999674	-0.474504	0.0514242	0.417754	-0.790655	-2.15333	0.870251	0.177687
Abcc1	-1.00397	-1.83844	0.118607	0.999674	-0.400071	0.0514844	0.417754	-1.67555	-2.15268	0.721599	0.177687
Lrrc74b	0.112719	-0.183292	0.913368	0.999674	0.739119	0.0514871	0.417754	-0.111011	2.15265	0.9463	0.177687
Tmem126a	1.50898	-0.0908888	0.96781	0.999674	0.547372	0.0514988	0.417754	-0.0411695	2.15252	0.950011	0.177687
Gm11808	1.55754	1.37881	0.531107	0.999674	0.76834	0.0515021	0.417754	0.644145	2.15249	0.894911	0.177687
Gys2	-0.153019	-0.269792	0.876058	0.999674	0.756753	0.0515733	0.41793	-0.159191	2.15173	0.94366	0.177687
Acp5	1.79775	-2.14095	0.44011	0.999674	0.628576	0.0516029	0.41793	-0.79735	2.15141	0.868598	0.177687
Tmem123	1.46225	1.71436	0.552466	0.999674	0.692579	0.0516299	0.41793	0.610481	2.15112	0.899904	0.177687
Isl1	-0.332373	-1.93836	0.229735	0.999674	0.684071	0.0517057	0.41793	-1.26263	2.15031	0.780052	0.177687
Dscc1	-0.588942	-0.951953	0.60725	0.999674	0.590219	0.051743	0.41793	-0.527232	2.14991	0.91113	0.177687
Ptpn1	-0.00497786	-0.80005	0.381495	0.999674	-0.384716	0.0517444	0.41793	-0.907078	-2.14989	0.84357	0.177687
Prkcz	0.103605	0.0325874	0.983729	0.999674	-0.576253	0.0517588	0.41793	0.0208056	-2.14974	0.951062	0.177687
Tnfsf18	-0.319318	-0.371901	0.83123	0.999674	0.750975	0.0520064	0.419228	-0.217623	2.1471	0.940011	0.178377
Rps27a	-0.0503551	-3.63472	0.0057543	0.550803	0.559885	0.0520472	0.419228	-3.32371	2.14666	0.536306	0.178377
Tmem254c	1.12341	-1.01334	0.767399	0.999674	-0.818163	0.0520943	0.419228	-0.302284	-2.14616	0.933944	0.178377
Abcd1	0.371868	0.491065	0.69851	0.999674	-0.369499	0.0520958	0.419228	0.396364	-2.14615	0.92569	0.178377
Pcmtd2	0.10511	-0.132773	0.929125	0.999674	-0.442182	0.0521389	0.419228	-0.0907534	-2.14569	0.947386	0.178377
Ldlr	0.658349	-0.388848	0.832811	0.999674	-0.452007	0.0521544	0.419228	-0.21555	-2.14552	0.940155	0.178377
Gm14295	0.882845	0.678556	0.797023	0.999674	0.962484	0.0521899	0.419228	0.262743	2.14515	0.936858	0.178377
mt-Co2	1.26545	-2.6243	0.0733867	0.999674	0.769513	0.052208	0.419228	-1.9542	2.14495	0.69837	0.178377
Rps24	0.29766	-3.36485	0.0160688	0.662492	0.651062	0.0522226	0.419228	-2.78072	2.1448	0.598435	0.178377
Slc9a7	0.369111	-0.507476	0.708504	0.999674	-0.415105	0.0522678	0.419231	-0.382502	-2.14432	0.927075	0.17851
Ganc	-0.113395	-0.0949107	0.928016	0.999674	-0.399883	0.0522903	0.419231	-0.0921766	-2.14408	0.947303	0.17851
Egr1	0.141626	-2.55393	0.214193	0.999674	0.616731	0.0523753	0.419643	-1.30858	2.14318	0.7675	0.17851
Ddt	1.1476	1.89859	0.394629	0.999674	0.546774	0.0524935	0.419973	0.881556	2.14193	0.852023	0.178976
Ndufs3	0.760351	-3.68803	0.0487339	0.920767	0.442642	0.052512	0.419973	-2.183	2.14174	0.666975	0.178976
BC049352	-0.379599	-1.87132	0.259242	0.999674	-0.641714	0.0525435	0.419973	-1.18182	-2.14141	0.792771	0.178976
Hspa5	0.868049	-1.81239	0.283066	0.999674	0.662714	0.05259	0.419973	-1.12165	2.14092	0.805092	0.179012
Myo1e	0.671486	0.591549	0.696957	0.999674	-0.390094	0.052596	0.419973	0.398526	-2.14085	0.925532	0.179012
Scimp	1.87337	2.54903	0.320463	0.999674	0.569976	0.0526188	0.419973	1.03452	2.14061	0.826554	0.179012
Uspl1	-0.17095	-0.115648	0.912149	0.999674	-0.370777	0.0526963	0.420154	-0.112579	-2.1398	0.946189	0.179305
Nudt4	1.24502	-1.26462	0.535206	0.999674	0.511254	0.0527091	0.420154	-0.637626	2.13966	0.89588	0.179305
Rps27	0.768141	-2.79242	0.0417277	0.87388	0.651043	0.0527533	0.420192	-2.26822	2.1392	0.656921	0.179436
Rpl4	1.10456	-0.718683	0.678001	0.999674	0.782451	0.0527813	0.420192	-0.42507	2.13891	0.922764	0.179436
Lrp6	-0.107123	-0.549329	0.57307	0.999674	-0.378404	0.0528292	0.420304	-0.57868	-2.1384	0.904475	0.179436
Sipa1l1	0.83014	0.560946	0.771933	0.999674	-0.485642	0.0529408	0.420535	0.296201	-2.13723	0.934407	0.179633
Dynlrb1	1.0166	-4.23447	0.0645971	0.999471	0.501238	0.0529488	0.420535	-2.02622	2.13715	0.67828	0.179633
Rpl8	0.656119	-1.82431	0.194585	0.999674	0.674279	0.0529925	0.420535	-1.37057	2.13669	0.756841	0.179647
Mpv17l2	0.880437	-3.94785	0.0583554	0.981668	0.487614	0.053002	0.420535	-2.0831	2.13659	0.67828	0.179647
Ssh1	0.00305317	-0.1367	0.880121	0.999674	-0.366366	0.053027	0.420535	-0.153927	-2.13633	0.943898	0.179647
Cd163	0.0885862	-0.260539	0.84505	0.999674	-0.442771	0.0530677	0.42059	-0.199534	-2.13591	0.941167	0.179647
Prdm2	0.802692	-1.33271	0.418655	0.999674	-0.459536	0.0531308	0.420822	-0.836317	-2.13525	0.860996	0.179769
Znhit1	0.355018	-1.14104	0.467147	0.999674	0.405479	0.0532199	0.421259	-0.749949	2.13432	0.877529	0.180032
Ric8b	0.303168	-0.547026	0.691062	0.999674	-0.423196	0.0533461	0.42199	-0.406747	-2.13301	0.924708	0.180577
Phf12	-0.000987886	-0.403037	0.681089	0.999674	-0.356651	0.0534227	0.422327	-0.420724	-2.13221	0.923249	0.180892
Eif3l	0.265118	-3.14527	0.0445598	0.891983	0.441534	0.0535209	0.422835	-2.23225	2.13119	0.663695	0.180892
Nsa2	0.436641	-0.511126	0.671171	0.999674	0.475503	0.0535791	0.423027	-0.434712	2.13059	0.921754	0.180892
Clec1b	0.471585	-2.48071	0.211723	0.999674	0.608198	0.0537049	0.423751	-1.31613	2.12929	0.766199	0.180919
Mrpl17	0.273873	-2.95717	0.0925208	0.999674	0.433708	0.053791	0.424162	-1.82138	2.1284	0.702893	0.181133
Papola	0.137788	-1.47858	0.21503	0.999674	0.415204	0.0539248	0.424812	-1.30604	2.12702	0.767754	0.181409
Psma3	0.598582	0.616254	0.672856	0.999674	0.512456	0.0539885	0.424812	0.432329	2.12637	0.922019	0.181409
Mrps35	1.17672	3.10795	0.303692	0.999674	0.675345	0.054067	0.424812	1.0726	2.12556	0.817829	0.181409
Tbc1d10b	0.508233	-4.23493	0.0108218	0.599016	-0.409749	0.0540699	0.424812	-2.98994	-2.12553	0.558963	0.181409
Pla2g2d	-0.351701	-0.584793	0.690796	0.999674	-0.605292	0.054072	0.424812	-0.407118	-2.12551	0.92466	0.181409
Rap1b	1.19287	-1.95931	0.209892	0.999674	0.569645	0.0540864	0.424812	-1.32177	2.12536	0.765506	0.181409
Pip4k2b	0.0638722	0.301364	0.786895	0.999674	-0.402522	0.0541123	0.424812	0.276209	-2.1251	0.935897	0.181409
Cep250	0.762852	-0.627495	0.692145	0.999674	-0.485915	0.0542088	0.425302	-0.405234	-2.12411	0.92485	0.181856
Fhod1	0.411909	0.282274	0.870539	0.999674	-0.43509	0.0542815	0.425388	0.166348	-2.12336	0.943222	0.182072
Dusp16	-0.389172	-1.15032	0.489283	0.999674	-0.494804	0.0543052	0.425388	-0.712401	-2.12312	0.884056	0.182072
Psme2	0.0775994	-5.17854	0.000440261	0.342606	0.481009	0.0543223	0.425388	-4.72394	2.12295	0.363636	0.182072
Tnpo2	0.0356986	0.536404	0.663467	0.999674	-0.352323	0.0544751	0.425913	0.44564	-2.12139	0.920453	0.182682
Sos2	-0.116259	-0.551826	0.565708	0.999674	-0.368738	0.0544757	0.425913	-0.589971	-2.12138	0.902862	0.182682
Mdm4	0.416738	-0.418777	0.699095	0.999674	-0.418381	0.0545162	0.425913	-0.395551	-2.12097	0.925763	0.182943
Psmd10	0.845524	-0.153958	0.936112	0.999674	0.451825	0.0545261	0.425913	-0.0817838	2.12087	0.947895	0.182943
Edf1	1.09241	-0.908739	0.662317	0.999674	0.53525	0.0546016	0.426235	-0.447275	2.1201	0.920294	0.182943
Pithd1	0.428664	-1.01499	0.584729	0.999674	0.439384	0.0547131	0.426661	-0.560955	2.11897	0.906811	0.183271
Setd5	0.460055	0.434529	0.735033	0.999674	-0.393934	0.0547247	0.426661	0.346076	-2.11885	0.930125	0.183271
Foxj2	-0.117969	-0.574095	0.529315	0.999674	-0.362293	0.0547863	0.426874	-0.647005	-2.11822	0.894485	0.183389
Pla2g4b	-0.59377	-0.768252	0.693101	0.999674	-0.853002	0.0548255	0.426891	-0.403899	-2.11783	0.924963	0.183552
Ammecr1l	-0.463667	-0.540546	0.605789	0.999674	-0.381695	0.0548733	0.426891	-0.529401	-2.11734	0.910998	0.183601
Isg20	-0.0456523	-0.473354	0.735005	0.999674	0.413787	0.0548914	0.426891	-0.346113	2.11716	0.930116	0.183601
Dcp1b	0.542754	-0.176115	0.904269	0.999674	-0.401662	0.0549297	0.426923	-0.12273	-2.11677	0.945661	0.183672
Chaf1b	-0.645697	-1.07485	0.468715	0.999674	0.426456	0.0549926	0.427145	-0.747253	2.11614	0.878127	0.183696
Dynlt1a	0.565793	0.411571	0.864064	0.999674	0.766345	0.0550712	0.427488	0.174759	2.11534	0.942623	0.18409
Mtx2	-0.196476	-0.393409	0.801138	0.999674	0.429753	0.0551541	0.427674	-0.257286	2.11451	0.937275	0.184138
Pole3	0.125078	-6.07205	0.000911353	0.411522	0.370865	0.0551639	0.427674	-4.31638	2.11441	0.422078	0.184138
Ehmt1	-0.193863	0.0936857	0.942563	0.999674	-0.389782	0.05549	0.428107	0.073508	-2.11113	0.948389	0.184973
Nudt14	0.854726	-1.97215	0.3535	0.999674	0.558079	0.0555443	0.428107	-0.963585	2.11059	0.831973	0.184973
Gm2244	0.6208	-0.010758	0.993188	0.999674	0.541996	0.0555504	0.428107	-0.00870986	2.11053	0.951573	0.184973
Ezh1	-0.0932785	-0.559087	0.566882	0.999674	-0.360449	0.0555746	0.428107	-0.588164	-2.11029	0.903114	0.184973
Asap1	-0.273581	-0.975738	0.445841	0.999674	-0.387903	0.0556056	0.428107	-0.787151	-2.10997	0.871062	0.184973
Med28	0.6705	-4.99997	0.0037004	0.499084	0.397548	0.0556088	0.428107	-3.55798	2.10994	0.487849	0.184973
Cd302	0.550042	-1.88454	0.319087	0.999674	-0.630206	0.0556263	0.428107	-1.03759	-2.10977	0.826047	0.184973
Polr2a	0.725947	1.36771	0.44641	0.999674	-0.525346	0.0556356	0.428107	0.786144	-2.10967	0.871201	0.184973
Zfyve9	-1.02375	-2.78583	0.271744	0.999674	-0.82713	0.0556361	0.428107	-1.14974	-2.10967	0.796392	0.184973
Creld2	0.995278	-3.14719	0.182333	0.999674	0.519379	0.0556494	0.428107	-1.41196	2.10954	0.748669	0.184973
Zscan29	0.58779	-0.659118	0.634895	0.999674	-0.374218	0.0556498	0.428107	-0.48668	-2.10953	0.915772	0.184973
Tbcb	0.322996	-1.84788	0.238614	0.999674	0.454243	0.0556587	0.428107	-1.23749	2.10944	0.785956	0.184973
Carm1	0.214172	-4.92549	0.0375659	0.846304	-0.528302	0.0557267	0.428107	-2.32551	-2.10877	0.642752	0.185042
Rnf19b	0.572253	0.55337	0.793439	0.999674	0.480911	0.0557292	0.428107	0.267502	2.10874	0.936604	0.185042
Fth1	0.448827	-2.34461	0.124546	0.999674	0.636811	0.0557354	0.428107	-1.64637	2.10868	0.721641	0.185042
Cramp1l	-0.521651	-0.563195	0.556906	0.999674	-0.354569	0.0558431	0.42867	-0.603575	-2.10761	0.901096	0.185065
Psma7	-0.283208	-1.43176	0.13627	0.999674	0.398373	0.0559057	0.428886	-1.59218	2.10698	0.72307	0.185271
Arl8b	0.4472	-0.674662	0.663712	0.999674	0.390866	0.0559893	0.429263	-0.445291	2.10615	0.920474	0.185522
Rdm1	0.907553	0.495953	0.774643	0.999674	0.436897	0.0560379	0.429316	0.292571	2.10567	0.934686	0.185636
Brk1	0.988699	-3.56858	0.176521	0.999674	0.673364	0.0560652	0.429316	-1.43241	2.1054	0.74649	0.185659
Cd40	0.137572	-1.98922	0.376465	0.999674	-0.601319	0.0561697	0.429444	-0.917012	-2.10436	0.84085	0.186114
Gpr141	-0.22324	-0.38668	0.851197	0.999674	-0.630805	0.0561848	0.429444	-0.19151	-2.10421	0.941706	0.186114
Hoxc11	0.934902	1.48406	0.362597	0.999674	0.692387	0.0562212	0.429444	0.944888	2.10385	0.836056	0.186296
Atp6v1c1	0.726676	1.38457	0.411884	0.999674	0.409449	0.0562574	0.429444	0.848886	2.10349	0.858531	0.186296
Rps29	0.189856	-3.06015	0.0218248	0.707658	0.592537	0.0563153	0.429444	-2.61785	2.10292	0.607619	0.186385
Rpl3	0.49264	-1.58869	0.207204	0.999674	0.628107	0.056345	0.429444	-1.33012	2.10263	0.761706	0.186385
Tmed2	0.374306	-0.537542	0.674985	0.999674	0.428221	0.0564614	0.429444	-0.429323	2.10148	0.922333	0.186724
Nucb2	-0.342025	0.094909	0.95472	0.999674	0.473742	0.0564705	0.429444	0.0579281	2.10139	0.94923	0.186724
Notch4	-0.00467033	-3.33952	0.0938797	0.999674	-0.737203	0.0564895	0.429444	-1.81293	-2.1012	0.702893	0.186724
Ampd3	-0.263868	-2.48897	0.149737	0.999674	-0.48747	0.0565567	0.429444	-1.5347	-2.10054	0.726615	0.186752
Fcer2a	-0.119545	0.14067	0.959874	0.999674	-0.837459	0.0566419	0.429444	0.0513278	-2.0997	0.949521	0.186752
Psma1	0.335586	-0.465776	0.718674	0.999674	0.386308	0.0566596	0.429444	-0.368477	2.09953	0.928187	0.186752
Zfp280b	0.343848	0.0695474	0.965379	0.999674	-0.472118	0.0566838	0.429444	0.0442808	-2.09929	0.949885	0.186752
Cct4	0.693164	0.114572	0.945194	0.999674	0.50278	0.0567207	0.429444	0.0701348	2.09893	0.948589	0.186752
2900026A02Rik	-0.156873	-0.175482	0.913261	0.999674	0.443696	0.0568143	0.429444	-0.111148	2.09801	0.946285	0.186752
Sergef	0.633922	-1.27878	0.469914	0.999674	0.48698	0.0568275	0.429444	-0.745197	2.09788	0.878425	0.186752
Dlg4	-0.572494	-1.57897	0.288006	0.999674	-0.477815	0.0568373	0.429444	-1.10966	-2.09779	0.808355	0.186752
Slc25a39	0.241689	1.2924	0.429654	0.999674	0.402097	0.056883	0.429444	0.816182	2.09734	0.865254	0.186752
Sar1a	0.465257	-4.41822	0.0109948	0.600423	0.428127	0.0569005	0.429444	-2.98156	2.09717	0.558963	0.186752
Arpc5l	1.03537	0.062664	0.970413	0.999674	0.544285	0.0569096	0.429444	0.0378387	2.09708	0.950173	0.186752
Rrp7a	0.339169	0.458828	0.757276	0.999674	-0.394858	0.056945	0.429444	0.31591	-2.09673	0.932763	0.186752
Tmem147	1.09167	0.247465	0.915681	0.999674	0.564519	0.0569721	0.429444	0.108034	2.09647	0.946444	0.186752
Rpl27	0.0239533	-2.12243	0.195574	0.999674	0.575846	0.056975	0.429444	-1.36732	2.09644	0.756841	0.186752
Ssu72	0.442348	0.787358	0.583572	0.999674	0.406758	0.0571339	0.429444	0.562706	2.09489	0.906607	0.186752
Lrrc7	0.374773	0.625046	0.640439	0.999674	0.524266	0.0571547	0.429444	0.47865	2.09469	0.916722	0.186752
Tm2d2	1.11437	-1.96501	0.379317	0.999674	0.513872	0.0571583	0.429444	-0.911369	2.09465	0.842322	0.186752
Nufip2	-0.0429318	-1.52907	0.197166	0.999674	-0.392557	0.0571592	0.429444	-1.36212	-2.09464	0.756841	0.186752
Sms	0.556059	0.0131031	0.992354	0.999674	0.388803	0.0571623	0.429444	0.00977637	2.09461	0.951529	0.186752
Rnf31	0.208279	-0.299042	0.749902	0.999674	-0.352266	0.0571852	0.429444	-0.325874	-2.09439	0.932007	0.186752
Xlr3a	-1.18058	-1.90253	0.338617	0.999674	0.803117	0.0571906	0.429444	-0.994924	2.09434	0.830945	0.186752
Gm3550	0.0956306	-0.728178	0.604	0.999674	0.58989	0.0571945	0.429444	-0.532059	2.0943	0.910545	0.186752
Cntrob	0.21781	-0.214196	0.873309	0.999674	0.409251	0.0572597	0.429444	-0.162756	2.09366	0.943463	0.186773
Hs3st1	-0.945158	-0.911633	0.641683	0.999674	0.639922	0.0574298	0.429444	-0.476853	2.09201	0.91693	0.186888
Lama4	-0.00925931	-1.04123	0.538584	0.999674	0.706468	0.0574763	0.429444	-0.632275	2.09156	0.896761	0.186888
Iqgap2	0.560358	-0.690158	0.711775	0.999674	-0.497543	0.057478	0.429444	-0.377983	-2.09154	0.92757	0.186888
Cnot6l	0.250998	0.653035	0.633675	0.999674	-0.497115	0.0574926	0.429444	0.488451	-2.0914	0.915605	0.186888
Cdkn3	0.745972	-0.581843	0.854098	0.999674	1.00428	0.0575393	0.429444	-0.187729	2.09095	0.941943	0.186888
Ubald2	0.737327	-1.61668	0.291722	0.999674	0.503412	0.0575878	0.429444	-1.10075	2.09048	0.810728	0.186888
Scap	-0.0785836	-0.127256	0.919728	0.999674	-0.360951	0.0575934	0.429444	-0.102828	-2.09043	0.946669	0.186888
Acp1	-0.480151	-0.875954	0.400317	0.999674	0.343301	0.0576025	0.429444	-0.870681	2.09034	0.853973	0.186888
Mkks	0.699935	-4.73492	0.0183002	0.705437	0.457853	0.0576149	0.429444	-2.71167	2.09022	0.607619	0.186888
Slc25a4	0.32196	0.0828892	0.954266	0.999674	0.389907	0.057631	0.429444	0.0585095	2.09006	0.949204	0.186888
Ip6k1	-0.36083	-0.738911	0.429832	0.999674	-0.380282	0.0576682	0.429444	-0.815859	-2.0897	0.865345	0.186888
Fbxo4	0.170187	0.501736	0.681701	0.999674	0.419209	0.0576778	0.429444	0.419864	2.08961	0.923318	0.186888
Pmpcb	0.626491	0.778417	0.639509	0.999674	0.422764	0.0577256	0.429444	0.479994	2.08915	0.916512	0.186888
Zfp871	0.223004	0.477474	0.805245	0.999674	-0.528383	0.0577653	0.429444	0.251849	-2.08876	0.937706	0.186888
Nsmce2	0.142924	-0.0756051	0.959196	0.999674	0.388718	0.0577673	0.429444	-0.0521959	2.08875	0.949496	0.186888
Afmid	-0.0488086	-1.32613	0.334606	0.999674	-0.425262	0.0577741	0.429444	-1.00354	-2.08868	0.82977	0.186888
Ap2b1	-0.0222246	-2.64273	0.0227732	0.719668	-0.396348	0.0577995	0.429444	-2.59513	-2.08843	0.613752	0.186888
Ndufb8	0.303935	-2.81355	0.0966078	0.999674	0.431364	0.0578956	0.429444	-1.79628	2.08751	0.703019	0.186888
Gm10762	0.557452	0.387215	0.868221	0.999674	0.838442	0.0578987	0.429444	0.169358	2.08748	0.942973	0.186888
Ndufa12	0.564762	-1.09527	0.548464	0.999674	0.44458	0.0579276	0.429444	-0.616732	2.0872	0.899111	0.186888
Psmb3	0.359893	-2.17435	0.088326	0.999674	0.427347	0.0579327	0.429444	-1.84821	2.08715	0.702893	0.186888
Wdr19	-0.415296	-5.23875	0.0109859	0.600423	-0.607377	0.0579445	0.429444	-2.98199	-2.08704	0.558963	0.186888
Pqlc3	1.21722	0.402837	0.856991	0.999674	0.528793	0.0580469	0.429947	0.18396	2.08605	0.942157	0.187042
Ptger4	0.998446	-1.70473	0.428878	0.999674	0.529018	0.0581327	0.43006	-0.817591	2.08523	0.865072	0.187327
Paip1	0.74719	0.29152	0.804116	0.999674	0.468435	0.0581525	0.43006	0.253344	2.08504	0.937563	0.187369
Tpi1	0.913983	0.436363	0.833657	0.999674	0.539879	0.0581657	0.43006	0.214441	2.08491	0.940227	0.187369
Txnl4a	0.556258	-3.78617	0.0670387	0.999674	0.458483	0.0582304	0.430283	-2.00535	2.08429	0.67828	0.187434
Haus3	1.22687	0.625419	0.757125	0.999674	0.496875	0.0584177	0.430911	0.316114	2.0825	0.932748	0.188027
Fnbp4	0.219876	-0.511208	0.630111	0.999674	-0.383032	0.0584573	0.430911	-0.493635	-2.08213	0.915006	0.188067
Nsd1	0.229068	-0.0907124	0.930582	0.999674	-0.386313	0.0584741	0.430911	-0.0888818	-2.08196	0.947525	0.188067
Nfkbid	0.780474	0.0201001	0.991864	0.999674	0.476139	0.0586329	0.430911	0.0104032	2.08045	0.951498	0.188458
Rpl7a	0.447246	-1.27007	0.322504	0.999674	0.599686	0.0586893	0.430911	-1.02999	2.07992	0.826554	0.188458
Lrrc17	-0.115524	-0.212985	0.855727	0.999674	0.484945	0.0587252	0.430911	-0.185606	2.07957	0.942028	0.188458
Cul1	0.257055	-7.50422	0.000130361	0.248071	0.39733	0.0587272	0.430911	-5.43491	2.07955	0.207792	0.188458
2010300C02Rik	1.40572	0.983968	0.684373	0.999674	0.764355	0.058739	0.430911	0.416113	2.07944	0.92368	0.188458
Zg16	2.05652	-3.68793	0.392299	0.999674	-1.42699	0.0587408	0.430911	-0.88604	-2.07943	0.851102	0.188458
Gigyf1	-0.323609	-1.38183	0.221616	0.999674	-0.378234	0.0587592	0.430911	-1.28631	-2.07925	0.774319	0.188458
Rfc3	-0.162933	0.124222	0.926082	0.999674	0.380973	0.0588266	0.430911	0.0946619	2.07861	0.947191	0.188458
Pcgf3	0.415214	-0.139309	0.917765	0.999674	-0.449864	0.0588321	0.430911	-0.105353	-2.07856	0.946559	0.188458
Eef1g	0.601373	-0.868996	0.555048	0.999674	0.537319	0.0588799	0.430911	-0.60646	2.07811	0.900702	0.188458
Fdx1	0.610656	0.165943	0.928576	0.999674	0.513053	0.0589044	0.430911	0.0914574	2.07787	0.947349	0.188458
Zbed4	-0.332521	-1.21231	0.347366	0.999674	-0.391938	0.0589062	0.430911	-0.976384	-2.07786	0.830945	0.188458
Hdac6	-0.358832	-0.532065	0.696376	0.999674	-0.415847	0.0589173	0.430911	-0.399334	-2.07775	0.925449	0.188458
Pdzd11	0.484737	1.77453	0.339848	0.999674	0.453712	0.0589205	0.430911	0.992293	2.07772	0.830945	0.188458
Spred2	0.041954	-2.18149	0.183335	0.999674	-0.450873	0.0589384	0.430911	-1.40849	-2.07755	0.748669	0.188458
Nova1	-0.00791085	-0.614129	0.705363	0.999674	0.689369	0.0590107	0.431187	-0.38685	2.07687	0.926601	0.188609
Mtmr4	-0.160261	-1.17528	0.433174	0.999674	-0.388801	0.0591317	0.431614	-0.80981	-2.07572	0.866457	0.188779
Gnaz	0.386107	0.063128	0.955313	0.999674	0.438289	0.0591384	0.431614	0.0571689	2.07566	0.949265	0.188779
Igf2r	1.11327	0.293364	0.876105	0.999674	-0.533462	0.0593663	0.432738	0.15913	-2.07351	0.943665	0.189031
Eid2	-1.23954	-0.452859	0.79704	0.999674	0.64372	0.059424	0.432738	-0.262721	2.07297	0.936864	0.189031
Nr2c2	-0.278201	-0.514487	0.61622	0.999674	-0.401616	0.0594242	0.432738	-0.513977	-2.07297	0.91252	0.189031
Ier3ip1	0.590431	-0.404523	0.799614	0.999674	0.420095	0.0594316	0.432738	-0.259306	2.0729	0.937143	0.189031
Eif4a3	0.611715	-1.11457	0.573223	0.999674	0.48887	0.0595088	0.433048	-0.578446	2.07217	0.904506	0.189224
Lamtor2	0.431646	-0.963717	0.499386	0.999674	0.394292	0.0595586	0.433117	-0.695606	2.07171	0.886884	0.189263
Smim5	-0.0594363	-0.698033	0.737502	0.999674	0.640647	0.0595879	0.433117	-0.34271	2.07143	0.93049	0.189263
Mrpl13	-0.478344	-1.10921	0.267453	0.999674	0.389901	0.0596478	0.43312	-1.16062	2.07087	0.794311	0.189345
mt-Nd1	1.34498	1.20543	0.461785	0.999674	0.67109	0.0596579	0.43312	0.759208	2.07078	0.87598	0.189345
Mmp16	-0.164497	-1.61437	0.278337	0.999674	0.605622	0.0598281	0.433827	-1.13327	2.06919	0.800898	0.189945
Hexim2	0.784964	-0.118807	0.96002	0.999674	0.820005	0.0598332	0.433827	-0.0511414	2.06914	0.949534	0.189945
Taf6l	0.944139	-1.63189	0.499942	0.999674	0.544425	0.0598599	0.433827	-0.694688	2.06889	0.887033	0.189964
Ctdspl2	-0.336706	-0.713586	0.54202	0.999674	-0.418241	0.0599055	0.433906	-0.626853	-2.06846	0.897644	0.190026
Ncoa5	-0.222501	-1.1194	0.35032	0.999674	-0.374374	0.0599764	0.434036	-0.9702	-2.0678	0.830945	0.190347
Ppp1r35	0.744309	1.63975	0.368741	0.999674	0.447623	0.0600373	0.434036	0.932449	2.06724	0.837727	0.19044
Ino80	0.472926	0.561836	0.728408	0.999674	-0.42546	0.0600435	0.434036	0.355125	-2.06718	0.929316	0.19044
Asb18	-0.304795	-0.0464027	0.979128	0.999674	0.707798	0.0600796	0.434036	-0.0266894	2.06684	0.950695	0.19044
Nfkbia	-0.474434	-4.19333	0.00198643	0.479822	0.530895	0.0601102	0.434036	-3.8912	2.06656	0.475524	0.19044
Fkbp7	-0.287786	-2.83057	0.112888	0.999674	0.580453	0.0601328	0.434036	-1.70489	2.06635	0.715891	0.19044
Snrnp27	-0.153387	-2.09102	0.103806	0.999674	0.39133	0.0603292	0.435037	-1.7543	2.06452	0.712069	0.191079
Cox6a1	0.268267	-2.17026	0.106708	0.999674	0.434233	0.0603412	0.435037	-1.73811	2.06441	0.713371	0.191079
Twistnb	-0.319213	-1.62358	0.254716	0.999674	0.457576	0.0604109	0.435287	-1.19373	2.06377	0.792771	0.191355
Nop56	0.136143	-2.17555	0.105433	0.999674	0.435431	0.0605653	0.435668	-1.74517	2.06234	0.713371	0.191498
Mrpl41	0.369453	-1.8714	0.232316	0.999674	0.411406	0.0605964	0.435668	-1.25525	2.06205	0.782168	0.191498
Cxcr5	1.43366	-0.999317	0.707593	0.999674	-0.732046	0.0606439	0.435668	-0.383762	-2.06161	0.926951	0.191498
Brpf1	0.722426	-0.112276	0.929392	0.999674	0.500299	0.060655	0.435668	-0.0904102	2.06151	0.947432	0.191498
Tmem39b	-0.250875	0.0287411	0.981528	0.999674	-0.396283	0.0606938	0.435668	0.0236203	-2.06116	0.950897	0.191498
Cwf19l2	-0.0848663	-1.79469	0.182129	0.999674	0.362653	0.0607235	0.435668	-1.41267	2.06088	0.748669	0.191498
Zdhhc14	-1.13633	-4.68601	0.021194	0.707658	0.592615	0.0607347	0.435668	-2.6335	2.06078	0.607619	0.191498
Kif2c	-0.760588	-0.254446	0.841087	0.999674	0.443753	0.0607437	0.435668	-0.204714	2.0607	0.940789	0.191498
Kxd1	0.479169	0.777841	0.589345	0.999674	0.387527	0.0607825	0.435695	0.55399	2.06034	0.907717	0.191729
Ankrd13d	0.66134	-2.97186	0.123102	0.999674	-0.578605	0.060907	0.436337	-1.65335	-2.05919	0.721599	0.192217
Rufy2	0.344532	0.823997	0.553162	0.999674	-0.486198	0.0610104	0.436396	0.609396	-2.05825	0.900088	0.192593
Chmp2a	0.747046	-3.41723	0.0587377	0.981668	0.451944	0.0610132	0.436396	-2.07946	2.05822	0.67828	0.192593
Slc16a9	0.654473	0.317697	0.870433	0.999674	-0.727022	0.0610204	0.436396	0.166486	-2.05815	0.943206	0.192652
Sqstm1	0.491417	-0.970679	0.483701	0.999674	0.483704	0.0612065	0.437215	-0.721768	2.05645	0.882322	0.193171
Klrc1	1.96979	-3.7549	0.171963	0.999674	-0.641316	0.0612219	0.437215	-1.44885	-2.05631	0.740957	0.193171
Cst7	2.03925	1.98081	0.465384	0.999674	0.635968	0.0612403	0.437215	0.752986	2.05614	0.876975	0.193171
Mterf4	-0.678589	-5.07702	0.00176397	0.465185	-0.473805	0.0614122	0.438001	-3.95538	-2.05457	0.471243	0.1938
Bcl7a	-0.715647	-0.70321	0.563378	0.999674	-0.397205	0.0614217	0.438001	-0.59356	-2.05449	0.90245	0.1938
Snx33	0.00214153	-0.266947	0.819684	0.999674	-0.396736	0.0615189	0.438001	-0.232795	-2.0536	0.938939	0.194035
Tgfbrap1	0.706774	2.17399	0.183633	0.999674	-0.392178	0.0615281	0.438001	1.40746	-2.05352	0.748669	0.194035
Pigyl	0.629894	-2.97176	0.128392	0.999674	0.514817	0.061541	0.438001	-1.62812	2.0534	0.721973	0.194035
Nupr1	-0.238676	0.119001	0.959541	0.999674	-0.739089	0.0615615	0.438001	0.0517548	-2.05321	0.949509	0.194035
Slx1b	1.1286	0.671933	0.610938	0.999674	0.502432	0.0616486	0.438023	0.521771	2.05242	0.91172	0.194064
Mafk	0.758227	0.514906	0.80083	0.999674	0.541767	0.0616933	0.438023	0.257695	2.05202	0.937249	0.194064
Rpl9	0.121202	-2.89374	0.0221158	0.707876	0.543851	0.0617124	0.438023	-2.61078	2.05184	0.607619	0.194064
Elof1	1.24897	-1.49983	0.562023	0.999674	0.583404	0.0617526	0.438023	-0.595651	2.05148	0.902211	0.194064
Bdh2	0.804074	0.949825	0.474064	0.999674	0.547627	0.0617613	0.438023	0.7381	2.0514	0.879502	0.194064
Zfp330	1.15258	-0.358454	0.875694	0.999674	0.500249	0.0617849	0.438023	-0.159663	2.05118	0.943628	0.194064
Ecm1	0.176918	-5.36576	0.0307492	0.789399	0.533293	0.0618109	0.438023	-2.43397	2.05095	0.631818	0.194064
Kat7	-0.434084	-0.858495	0.363156	0.999674	-0.365478	0.0619349	0.438335	-0.94375	-2.04983	0.836056	0.194376
Hdac2	0.226904	-2.41673	0.164338	0.999674	0.422157	0.0619609	0.438335	-1.47718	2.04959	0.729388	0.194392
Sumf1	0.166756	-2.57306	0.0864591	0.999674	0.357678	0.061995	0.438335	-1.86052	2.04928	0.702893	0.19445
Zmat5	0.823605	-4.43538	0.0327986	0.802351	0.43941	0.0620134	0.438335	-2.39912	2.04912	0.631818	0.194487
Isca2	1.50433	-0.474534	0.833052	0.999674	0.533928	0.0620309	0.438335	-0.215233	2.04896	0.940167	0.194487
Rtca	1.54647	0.650179	0.82821	0.999674	0.711236	0.0620723	0.438379	0.221585	2.04858	0.939751	0.194487
Arhgef10l	0.780985	2.09113	0.543412	0.999674	-0.92746	0.0621837	0.438917	0.624661	-2.04758	0.897958	0.194487
Ubap2	-0.228279	-3.19796	0.0478139	0.915308	-0.41582	0.0622413	0.439074	-2.19351	-2.04706	0.666975	0.194487
Eif3j2	0.734363	-5.61432	0.00614365	0.550803	0.427377	0.0623138	0.439337	-3.28907	2.04641	0.536306	0.194881
Itgb3	0.177436	-4.13931	0.0179353	0.698544	0.456144	0.0625348	0.439731	-2.72237	2.04443	0.607619	0.195371
Trappc1	1.11432	0.418453	0.845505	0.999674	0.482571	0.0625452	0.439731	0.198939	2.04433	0.941207	0.195371
Ubb	1.56605	-5.39578	0.0394688	0.868244	0.852817	0.0625588	0.439731	-2.2986	2.04421	0.654835	0.195371
Rnf130	1.26215	-4.42174	0.0813282	0.999674	0.584493	0.0625743	0.439731	-1.89564	2.04407	0.702893	0.195371
Stau2	0.0493648	-0.36789	0.865885	0.999674	-0.730622	0.0625841	0.439731	-0.172393	-2.04398	0.942804	0.195371
Atp6v1f	0.757642	-2.26523	0.194594	0.999674	0.440944	0.0626851	0.439731	-1.37054	2.04308	0.756841	0.195371
Zfp445	0.845116	-0.235489	0.930348	0.999674	-0.626911	0.0626908	0.439731	-0.0891827	-2.04303	0.947511	0.195371
Ap5z1	-0.15418	-0.260881	0.819687	0.999674	-0.352556	0.0627003	0.439731	-0.232791	-2.04294	0.938946	0.195371
BC106179	0.185194	-0.228983	0.851861	0.999674	0.497639	0.0627091	0.439731	-0.190644	2.04287	0.941751	0.195371
Fasl	2.26264	-2.43401	0.423049	0.999674	0.675093	0.0627229	0.439731	-0.828233	2.04274	0.86275	0.195371
Rbbp4	0.221003	0.427952	0.708977	0.999674	0.49896	0.0627713	0.439823	0.381848	2.04231	0.927182	0.19547
Lnpep	0.738687	0.351661	0.849606	0.999674	-0.495021	0.0628799	0.439942	0.193586	-2.04134	0.941592	0.195576
Arsa	0.179343	-0.753994	0.622654	0.999674	-0.407025	0.0628867	0.439942	-0.504527	-2.04128	0.913756	0.195576
Pop4	1.43619	-1.6134	0.534935	0.999674	0.565727	0.0628943	0.439942	-0.638057	2.04121	0.895862	0.195576
Tmem14c	0.865467	-4.17883	0.065045	0.999471	0.465396	0.0630197	0.439996	-2.02234	2.0401	0.67828	0.195576
Atf7ip	0.914668	0.398073	0.766642	0.999674	0.524155	0.0630245	0.439996	0.303301	2.04005	0.933885	0.195576
Khdc1c	2.4318	3.49745	0.22217	0.999674	0.659258	0.0630321	0.439996	1.28467	2.03998	0.775691	0.195576
Glrx5	-0.0813991	-3.83545	0.0179372	0.698544	0.382474	0.0630433	0.439996	-2.72232	2.03989	0.607619	0.195576
Oard1	0.975167	-4.7109	0.0340867	0.811002	0.467237	0.0631949	0.440737	-2.37827	2.03854	0.631962	0.196173
Scaf1	-0.00995109	0.160202	0.915011	0.999674	-0.429378	0.0632203	0.440737	0.108897	-2.03831	0.946396	0.196229
Foxj1	1.49221	1.41711	0.458306	0.999674	0.665033	0.0633083	0.441103	0.765253	2.03753	0.874681	0.196451
Arhgef5	-0.0787472	-0.711532	0.54525	0.999674	-0.394299	0.0633487	0.441138	-0.621772	-2.03718	0.898357	0.19659
E2f1	-0.468488	-3.22354	0.06617	0.999471	0.451985	0.0634026	0.441267	-2.01269	2.0367	0.67828	0.19677
Rbl1	0.402965	-0.624593	0.588104	0.999674	-0.44319	0.0634917	0.441287	-0.55586	-2.03591	0.907588	0.197037
Snx4	1.10642	0.808355	0.705982	0.999674	0.499819	0.0635429	0.441287	0.385992	2.03546	0.926709	0.197037
Esr2	1.26356	1.96787	0.210058	0.999674	-0.570917	0.063553	0.441287	1.32125	-2.03537	0.765506	0.197037
Rpl10a	0.217785	-1.63637	0.14037	0.999674	0.476712	0.0636157	0.441287	-1.57418	2.03482	0.725892	0.197037
Il18bp	1.09172	-1.66563	0.419699	0.999674	-0.637728	0.0636393	0.441287	-0.834391	-2.03461	0.86135	0.197037
Spata24	0.404618	-1.6937	0.340233	0.999674	0.569738	0.0637012	0.441287	-0.991473	2.03406	0.830945	0.197037
Arhgap1	-0.0905324	-0.840391	0.411923	0.999674	-0.361476	0.0637353	0.441287	-0.848813	-2.03376	0.858564	0.197037
Mmadhc	1.07588	1.76019	0.440385	0.999674	0.492043	0.063738	0.441287	0.79686	2.03374	0.868713	0.197037
Nuak2	-0.364373	-0.254128	0.830581	0.999674	-0.357502	0.0637515	0.441287	-0.218474	-2.03362	0.939926	0.197037
Pbxip1	0.0593179	-0.639156	0.49476	0.999674	-0.38572	0.0637599	0.441287	-0.70327	-2.03354	0.885586	0.197037
Rsrp1	1.33244	-0.63097	0.701106	0.999674	0.540207	0.0638185	0.441447	-0.392756	2.03303	0.926039	0.197299
Nenf	-0.621942	-4.12032	0.0299989	0.788566	0.530634	0.0638879	0.441682	-2.44729	2.03242	0.631818	0.197532
Dhps	0.849261	1.54621	0.387575	0.999674	0.429425	0.0639462	0.441839	0.89519	2.03191	0.847205	0.197532
Rps19	0.605595	0.669159	0.647712	0.999674	0.571142	0.0641668	0.442676	0.468166	2.02997	0.917944	0.198149
Hmgn5	-0.389148	-2.83969	0.0278913	0.776474	0.413319	0.0641736	0.442676	-2.4865	2.02991	0.631818	0.198149
Emc3	0.711782	-5.08314	0.0145985	0.645448	0.425324	0.064174	0.442676	-2.83159	2.02991	0.583386	0.198149
Spcs3	0.668747	0.794753	0.611162	0.999674	0.408399	0.0642286	0.442725	0.521439	2.02943	0.911759	0.198204
Npm3	0.141717	-0.830795	0.496769	0.999674	0.355816	0.0642521	0.442725	-0.699936	2.02923	0.886282	0.198217
Elp5	-0.462595	-0.627684	0.592646	0.999674	0.379447	0.0646118	0.444557	-0.549025	2.02609	0.908409	0.199142
Slc4a8	0.321414	0.50802	0.801057	0.999674	-0.568095	0.0646306	0.444557	0.257394	-2.02593	0.937268	0.199142
Tal1	-1.00387	-0.923063	0.581068	0.999674	0.421223	0.0646853	0.444557	-0.566501	2.02545	0.906153	0.199142
Utp3	0.391105	-2.32527	0.147931	0.999674	0.414349	0.0647374	0.444557	-1.54214	2.025	0.726615	0.199142
Eepd1	-1.309	-1.8635	0.247526	0.999674	0.555225	0.0647403	0.444557	-1.21299	2.02498	0.787248	0.199142
Bub3	0.45299	-2.26217	0.169085	0.999674	0.425029	0.0647843	0.444557	-1.45942	2.02459	0.735339	0.199142
Morc4	-0.340686	-0.433636	0.773189	0.999674	0.613982	0.0647858	0.444557	-0.294519	2.02458	0.934565	0.199142
Serbp1	0.501345	-0.803429	0.505643	0.999674	0.467555	0.0648036	0.444557	-0.685307	2.02443	0.888569	0.199142
P4hb	0.470159	-1.86483	0.217081	0.999674	0.465026	0.0648598	0.444697	-1.29984	2.02394	0.768562	0.199236
Dynlt1f	2.29023	1.9831	0.557568	0.999674	0.745498	0.0649133	0.444819	0.602547	2.02348	0.901259	0.199535
Trnau1ap	-0.107106	-2.69552	0.0572839	0.971301	0.37415	0.064951	0.444832	-2.09343	2.02315	0.67828	0.199792
Nhsl2	-0.442237	-0.371946	0.704243	0.999674	-0.3735	0.0650005	0.444886	-0.388403	-2.02272	0.926412	0.199805
Agfg2	0.176711	-1.18372	0.335387	0.999674	-0.348998	0.0650303	0.444886	-1.00185	-2.02246	0.82977	0.199939
Sorl1	0.619964	-1.87387	0.156779	0.999674	-0.396389	0.0650958	0.44509	-1.50639	-2.0219	0.72776	0.200074
Imp4	-0.0146492	-0.881431	0.402945	0.999674	-0.355573	0.0651626	0.445287	-0.865694	-2.02132	0.855034	0.200331
Adnp2	0.337588	0.559324	0.665806	0.999674	-0.350251	0.0652106	0.445287	0.442316	-2.02091	0.920811	0.200465
Gphn	-0.01491	-1.45098	0.366186	0.999674	-0.45737	0.0652319	0.445287	-0.937604	-2.02072	0.837076	0.200477
Hint2	-0.207432	-2.71741	0.0875329	0.999674	0.44889	0.0653733	0.445555	-1.85341	2.01951	0.702893	0.200702
Rph3a	-0.46665	-2.03269	0.307716	0.999674	0.807009	0.0653971	0.445555	-1.06333	2.0193	0.82056	0.200702
Tmc6	0.744671	-1.91732	0.325496	0.999674	0.463669	0.0654855	0.445555	-1.02338	2.01854	0.828024	0.200702
Cdc42	1.39549	-0.759746	0.65958	0.999674	0.568373	0.065491	0.445555	-0.451175	2.01849	0.919781	0.200702
Pcbd2	1.32683	-0.964724	0.668405	0.999674	0.571596	0.0655246	0.445555	-0.438629	2.01821	0.921301	0.200702
Rxfp1	-0.166878	-0.290107	0.870769	0.999674	0.718976	0.0655612	0.445555	-0.166051	2.01789	0.943232	0.200702
Npc2	1.16528	-0.437195	0.819943	0.999674	0.528431	0.0655772	0.445555	-0.232453	2.01776	0.938983	0.200702
Dusp8	-1.61867	-1.62868	0.324381	0.999674	0.633769	0.0655808	0.445555	-1.02584	2.01772	0.827564	0.200702
Frmd3	0.516199	-0.824299	0.565306	0.999674	0.601959	0.0656166	0.445555	-0.590589	2.01742	0.902767	0.200702
Gm10203	1.25093	-0.973518	0.571497	0.999674	0.712585	0.0656478	0.445555	-0.581085	2.01715	0.904138	0.200702
Top2a	-0.583586	-1.17539	0.336777	0.999674	0.487526	0.0657055	0.445555	-0.998866	2.01666	0.82977	0.200702
Bambi	-0.0699158	0.358335	0.776444	0.999674	0.371233	0.0657058	0.445555	0.29016	2.01665	0.934928	0.200702
Atp5g1	-0.0341925	-0.421056	0.727525	0.999674	0.387572	0.0657365	0.445555	-0.356333	2.01639	0.929224	0.200714
Ergic3	1.47939	3.61361	0.198461	0.999674	0.580721	0.0658401	0.445572	1.35792	2.0155	0.756841	0.201089
Slc6a20b	0.0250639	-0.468031	0.800565	0.999674	0.759524	0.0659007	0.445572	-0.258046	2.01499	0.937229	0.201204
Ovca2	0.777945	-3.75551	0.0885764	0.999674	0.480432	0.0659021	0.445572	-1.84657	2.01497	0.702893	0.201204
Fads3	-0.243908	-0.313745	0.863231	0.999674	0.637544	0.0659072	0.445572	-0.175841	2.01493	0.942568	0.201204
Rptor	0.0258997	-0.0250992	0.983393	0.999674	-0.362328	0.0659273	0.445572	-0.0212348	-2.01476	0.951009	0.20121
Camta2	0.410628	-1.78935	0.390094	0.999674	-0.499154	0.0659692	0.445572	-0.890301	-2.0144	0.850282	0.20121
Srek1ip1	-0.38339	-2.46438	0.0654192	0.999471	0.408962	0.0659895	0.445572	-2.01911	2.01423	0.67828	0.20121
Mdh1	1.30643	-0.878651	0.713674	0.999674	0.598547	0.0660491	0.445733	-0.375362	2.01372	0.927692	0.20121
Dock8	0.392374	0.0931585	0.929169	0.999674	-0.408124	0.0661373	0.446006	0.090697	-2.01297	0.947395	0.201463
H2-Q7	1.39602	-0.2911	0.832246	0.999674	0.636001	0.0661612	0.446006	-0.216291	2.01277	0.940101	0.201474
Cops5	0.672161	-0.536495	0.742382	0.999674	0.411525	0.0662841	0.446061	-0.336072	2.01172	0.931051	0.201885
Parpbp	-0.0278739	-0.281071	0.871952	0.999674	0.542128	0.0663006	0.446061	-0.164516	2.01158	0.943356	0.201885
Setx	0.110206	0.662335	0.651946	0.999674	-0.463652	0.0663244	0.446061	0.462089	-2.01138	0.918647	0.201885
Mnat1	0.254607	-1.63981	0.357307	0.999674	0.418127	0.0664077	0.446061	-0.95572	2.01067	0.833346	0.201885
Git2	-0.384206	-0.709887	0.44137	0.999674	-0.390666	0.0664215	0.446061	-0.795101	-2.01056	0.869116	0.201885
Ier5	1.31478	0.0774869	0.971236	0.999674	0.621243	0.0664274	0.446061	0.0367859	2.01051	0.950219	0.201885
Metrn	-0.176737	-0.50461	0.681537	0.999674	0.375249	0.0664389	0.446061	-0.420094	2.01041	0.923289	0.201885
Wdr83os	0.415315	-3.15586	0.090174	0.999674	0.402868	0.0664559	0.446061	-1.83625	2.01026	0.702893	0.201885
St7	-0.220251	0.162553	0.91251	0.999674	0.4164	0.066501	0.446123	0.112115	2.00988	0.946228	0.201896
Slc36a1	0.56971	0.115226	0.940287	0.999674	-0.392069	0.0666093	0.446179	0.0764275	-2.00897	0.948197	0.201969
Bckdhb	0.215513	-2.76557	0.144642	0.999674	0.546715	0.0666094	0.446179	-1.5559	2.00897	0.726615	0.201969
Kremen1	-0.244315	-1.63701	0.187648	0.999674	-0.3731	0.0666168	0.446179	-1.39373	-2.0089	0.750599	0.201969
Ssr2	0.808684	1.68415	0.357011	0.999674	0.444859	0.0666601	0.446228	0.956329	2.00854	0.833238	0.20198
Pappa2	0.0457314	-0.204114	0.882548	0.999674	0.551302	0.0667656	0.446235	-0.150785	2.00765	0.944076	0.202075
Cog8	0.120124	-0.132246	0.911455	0.999674	-0.339545	0.0667996	0.446235	-0.113474	-2.00736	0.946145	0.202075
Zfp169	-0.843245	-1.94838	0.132794	0.999674	-0.44726	0.0668223	0.446235	-1.6078	-2.00717	0.721973	0.202075
Smoc2	-0.650987	0.12086	0.950596	0.999674	0.664767	0.0668433	0.446235	0.0632114	2.00699	0.949001	0.202075
Zc2hc1a	-1.31821	-1.11753	0.523608	0.999674	0.601208	0.0668511	0.446235	-0.656147	2.00693	0.893108	0.202075
Pyurf	0.955395	-0.981595	0.735921	0.999674	0.774146	0.0669027	0.446235	-0.344865	2.00649	0.930247	0.202086
Col26a1	-0.897398	-1.02692	0.459243	0.999674	0.544735	0.0669119	0.446235	-0.763622	2.00641	0.874969	0.202097
Malsu1	0.634103	0.980885	0.657423	0.999674	0.561176	0.0669968	0.446562	0.454253	2.0057	0.919511	0.202187
Rhot2	-0.0712604	0.659946	0.535723	0.999674	-0.379015	0.0671312	0.446793	0.636806	-2.00457	0.896025	0.202548
Ctsg	0.49287	-0.27857	0.920806	0.999674	0.860705	0.0671599	0.446793	-0.101443	2.00433	0.946778	0.202548
Lcor	-0.176174	-0.339348	0.805841	0.999674	-0.455579	0.0671699	0.446793	-0.251061	-2.00425	0.937758	0.202548
Fam162a	1.49789	0.136538	0.961238	0.999674	0.677538	0.0671751	0.446793	0.049582	2.0042	0.949615	0.202548
Cebpg	-0.218235	-0.519229	0.671025	0.999674	-0.374457	0.0673325	0.447601	-0.434919	-2.00288	0.921713	0.203152
Ptprcap	1.71098	-2.18436	0.299411	0.999674	0.568342	0.0674247	0.447975	-1.08257	2.00211	0.815174	0.203252
Tmem132b	1.42049	0.233135	0.900772	0.999674	-0.765999	0.0674671	0.447988	0.12724	-2.00176	0.945388	0.203252
Oaz1	0.201706	-1.95824	0.0962448	0.999674	0.484924	0.0675658	0.447988	-1.79847	2.00093	0.703019	0.203283
Baz2a	0.724635	-1.0626	0.46867	0.999674	-0.429885	0.0675728	0.447988	-0.747331	-2.00088	0.878103	0.203283
Dclk1	0.212869	0.0313386	0.987524	0.999674	0.823341	0.0675741	0.447988	0.0159522	2.00086	0.951269	0.203283
Riok1	0.226515	-1.83894	0.120276	0.999674	0.34245	0.0676066	0.447988	-1.66722	2.00059	0.721599	0.203293
Ccdc58	0.298253	-2.85093	0.121387	0.999674	0.500249	0.0676541	0.448064	-1.66173	2.0002	0.721599	0.203382
Rpl38	0.0266055	-2.30897	0.0626897	0.997384	0.518211	0.0677658	0.44838	-2.04304	1.99927	0.67828	0.203403
Urb1	-0.159507	0.0339847	0.978022	0.999674	-0.388173	0.0677738	0.44838	0.0281045	-1.9992	0.950601	0.203403
Hyou1	-0.449476	-0.0167186	0.985335	0.999674	-0.36232	0.0678507	0.448435	-0.0187512	-1.99856	0.951169	0.20358
Foxk1	0.591352	-0.573583	0.779205	0.999674	-0.479597	0.0678541	0.448435	-0.286469	-1.99853	0.935189	0.20358
Sin3a	0.273686	-1.10757	0.422034	0.999674	-0.367038	0.0680828	0.449708	-0.830095	-1.99664	0.862117	0.204338
Itgam	0.751726	-0.84833	0.410749	0.999674	-0.450174	0.0681717	0.449758	-0.851006	-1.9959	0.858229	0.204662
Mvb12a	0.724022	0.33905	0.871619	0.999674	0.466575	0.0682159	0.449758	0.164947	1.99553	0.943313	0.20467
Ppp2cb	1.37424	0.633466	0.800898	0.999674	0.555006	0.0682315	0.449758	0.257605	1.99541	0.937262	0.20467
Epha3	-0.430274	-1.11217	0.587807	0.999674	0.842757	0.0682349	0.449758	-0.556308	1.99538	0.907474	0.20467
Vipr2	-0.376377	-0.252162	0.864454	0.999674	0.609794	0.0683102	0.449897	-0.174251	1.99475	0.942656	0.20467
Ccl3	1.53832	-2.81645	0.111937	0.999674	0.644773	0.0683292	0.449897	-1.70989	1.9946	0.713371	0.20467
Kmt2c	0.283656	-0.274238	0.797821	0.999674	-0.344758	0.068472	0.449897	-0.261685	-1.99342	0.936918	0.204941
Gm15446	-0.547443	-1.10613	0.627912	0.999674	0.721988	0.0685184	0.449897	-0.49684	1.99304	0.91463	0.204941
Csrnp3	0.0923316	-0.987931	0.500006	0.999674	0.612919	0.0685377	0.449897	-0.694583	1.99288	0.887054	0.204941
2210016F16Rik	0.29753	-0.30888	0.819471	0.999674	0.363618	0.0685409	0.449897	-0.233074	1.99285	0.938914	0.204941
Bcl6	0.445221	1.11766	0.557085	0.999674	-0.43605	0.0685827	0.449897	0.603297	-1.99251	0.901128	0.204941
Slc38a5	-2.57229	-3.33824	0.0794355	0.999674	0.620661	0.0686122	0.449897	-1.9091	1.99227	0.702893	0.204941
Crim1	0.683666	-0.410609	0.797615	0.999674	-0.442643	0.0686214	0.449897	-0.261957	-1.99219	0.936898	0.204941
Klhl6	1.16348	-5.53774	0.0148533	0.645814	0.532918	0.0686259	0.449897	-2.82242	1.99215	0.583386	0.204941
Rbmx2	-0.326766	-2.28459	0.120741	0.999674	0.431573	0.0686791	0.449897	-1.66492	1.99172	0.721599	0.205037
S100a6	1.43241	-0.948443	0.648666	0.999674	0.598592	0.068691	0.449897	-0.466796	1.99162	0.918112	0.205037
Tspyl2	0.125016	-5.92691	0.0101567	0.598065	-0.544669	0.0687258	0.449897	-3.02345	-1.99133	0.558963	0.205242
Il7	-1.73082	-2.13791	0.332617	0.999674	0.841863	0.0689	0.450801	-1.00784	1.9899	0.829371	0.205718
Snx30	-0.82118	-0.870947	0.507191	0.999674	-0.396398	0.0689391	0.45082	-0.68277	-1.98958	0.889065	0.205844
Tshz3	0.479098	0.50239	0.655075	0.999674	-0.397267	0.0691342	0.451821	0.457607	-1.98799	0.919087	0.206437
Pts	0.25129	-1.88228	0.235908	0.999674	0.377866	0.0691647	0.451821	-1.24507	1.98774	0.785254	0.20664
9930012K11Rik	0.293297	-2.99525	0.103157	0.999674	0.545645	0.069231	0.451976	-1.75798	1.9872	0.710374	0.206656
Xrcc5	0.735985	-2.54146	0.226301	0.999674	0.464076	0.0692611	0.451976	-1.27257	1.98695	0.777877	0.206656
Rpf2	0.209451	-0.569852	0.694248	0.999674	0.379772	0.0693679	0.452099	-0.4023	1.98608	0.925122	0.206992
Fchsd2	-0.0574429	0.14791	0.911452	0.999674	-0.417781	0.0693842	0.452099	0.113477	-1.98595	0.946136	0.206992
Nav1	-1.06995	-1.87178	0.183643	0.999674	-0.528191	0.0693889	0.452099	-1.40743	-1.98591	0.748669	0.206992
Cysltr2	0.905304	-2.78316	0.211826	0.999674	-0.591008	0.0696161	0.453342	-1.31581	-1.98406	0.766199	0.207427
Clns1a	0.647766	-0.118844	0.94566	0.999674	0.398476	0.0697077	0.453701	-0.0695375	1.98332	0.948642	0.207977
Acp6	-0.486848	-1.08842	0.330658	0.999674	-0.354786	0.069799	0.454058	-1.01209	-1.98258	0.829371	0.208256
Pnkp	1.24633	-2.78029	0.315502	0.999674	0.569726	0.069842	0.454101	-1.04563	1.98223	0.824293	0.208264
Col5a1	-1.09784	-2.89379	0.214215	0.999674	-0.741901	0.06999	0.454314	-1.30851	-1.98104	0.7675	0.20862
Il17ra	0.464688	-0.285972	0.818516	0.999674	-0.389766	0.0700346	0.454314	-0.234332	-1.98068	0.938827	0.208675
Trim25	0.61884	-1.18636	0.346024	0.999674	-0.341595	0.0700858	0.454314	-0.979205	-1.98026	0.830945	0.208675
Carhsp1	0.295461	-0.731686	0.655313	0.999674	0.401156	0.0701987	0.454314	-0.457268	1.97935	0.919141	0.208675
Ppp1r3e	-0.714	-0.78936	0.662509	0.999674	-0.697819	0.0702325	0.454314	-0.447003	-1.97908	0.920337	0.208675
Wdyhv1	0.525654	-4.10154	0.0331944	0.802351	0.401573	0.0702445	0.454314	-2.39263	1.97898	0.631818	0.208675
Colq	0.0761664	-4.13769	0.0457362	0.908672	-0.63249	0.0702762	0.454314	-2.21795	-1.97873	0.666975	0.208675
Dars	0.0681523	-1.41432	0.246718	0.999674	0.343522	0.0702899	0.454314	-1.21519	1.97862	0.7867	0.208675
Trim30d	1.4265	1.38528	0.318441	0.999674	-0.366745	0.0703099	0.454314	1.03904	-1.97846	0.826047	0.208675
Qrfp	0.507622	0.00657517	0.996035	0.999674	0.382814	0.0703183	0.454314	0.00506994	1.97839	0.951733	0.208675
Ogfrl1	-0.454728	-0.83724	0.47415	0.999674	0.44113	0.0703502	0.454314	-0.737953	1.97813	0.87955	0.208675
Hat1	0.499616	-0.495379	0.776613	0.999674	0.433677	0.0703651	0.454314	-0.289934	1.97801	0.934956	0.208675
Tbkbp1	0.36902	0.68399	0.658097	0.999674	-0.402483	0.0703779	0.454314	0.45329	-1.97791	0.919598	0.208675
Efcab14	-0.072842	-0.365822	0.695448	0.999674	-0.334444	0.0703856	0.454314	-0.400628	-1.97785	0.925309	0.208675
Yaf2	1.0904	-2.25189	0.343106	0.999674	0.523936	0.070542	0.454694	-0.985368	1.97659	0.830945	0.208703
Gm10720	0.4528	-0.903633	0.600615	0.999674	0.64806	0.0705689	0.454694	-0.537101	1.97638	0.909667	0.208703
Ttll3	0.205566	1.18351	0.497838	0.999674	-0.511492	0.07057	0.454694	0.698165	-1.97637	0.886519	0.208703
Zfp472	1.64862	1.01075	0.709989	0.999674	0.635475	0.0705906	0.454694	0.380449	1.9762	0.927324	0.208703
B4galt3	-0.550939	-0.735161	0.525298	0.999674	-0.398426	0.0706584	0.454879	-0.653433	-1.97566	0.893546	0.208826
Gtf2h1	0.548259	-0.734556	0.676107	0.999674	0.415911	0.0706924	0.454879	-0.427739	1.97539	0.922483	0.208871
Siglece	0.201041	-0.0847946	0.955064	0.999674	-0.504837	0.070785	0.45524	-0.0574875	-1.97465	0.949243	0.208993
Sumo1	0.067641	-0.591668	0.591575	0.999674	0.38448	0.0708983	0.455599	-0.550635	1.97374	0.908184	0.209345
Ppip5k2	0.00365915	-0.658307	0.653027	0.999674	-0.425163	0.0709351	0.455599	-0.46054	-1.97345	0.918768	0.209358
Lpar1	0.249108	0.00127983	0.999353	0.999979	0.625846	0.0709506	0.455599	0.000826948	1.97333	0.951919	0.209358
Dnttip2	-0.0486526	-3.09263	0.0272191	0.776474	0.342622	0.071048	0.455753	-2.4996	1.97255	0.631818	0.209525
Nup37	0.408302	-2.6413	0.195547	0.999674	0.545647	0.0710727	0.455753	-1.36741	1.97235	0.756841	0.209525
Ltv1	0.816711	-2.81529	0.209983	0.999674	0.468571	0.071117	0.455753	-1.32148	1.972	0.765506	0.209576
Rsu1	-0.606862	-0.323265	0.743763	0.999674	-0.339996	0.071121	0.455753	-0.334198	-1.97197	0.931233	0.209576
Irgm2	2.12555	0.865586	0.683968	0.999674	-0.47423	0.0712443	0.456308	0.416681	-1.97099	0.923612	0.209964
Myl12a	1.67025	-0.163677	0.946374	0.999674	0.654288	0.0713138	0.456387	-0.068623	1.97044	0.948686	0.210155
Ccr9	-1.33416	-1.60812	0.170582	0.999674	0.433252	0.0713913	0.456387	-1.4539	1.96982	0.738554	0.210155
Pdcd2	2.3075	2.01098	0.539947	0.999674	0.738331	0.0714285	0.456387	0.630122	1.96953	0.897063	0.210155
Pde4dip	-0.551535	-0.909025	0.450846	0.999674	-0.377019	0.0714464	0.456387	-0.778312	-1.96939	0.872518	0.210155
Tmem256	-0.439491	-2.56651	0.0826495	0.999674	0.453193	0.0714615	0.456387	-1.88641	1.96927	0.702893	0.210155
Tspan8	-1.85831	-1.61368	0.371185	0.999674	0.682671	0.0714765	0.456387	-0.92754	1.96915	0.837727	0.210155
Bmf	0.458515	-3.26947	0.146975	0.999674	-0.528263	0.0716462	0.456853	-1.54611	-1.9678	0.726615	0.210732
B2m	1.23673	-2.42847	0.06532	0.999471	0.627905	0.0717266	0.456853	-2.01996	1.96717	0.67828	0.210754
Leng8	0.660801	1.55749	0.42886	0.999674	-0.48292	0.07175	0.456853	0.817624	-1.96698	0.865011	0.210754
Usp50	-0.380321	-2.21179	0.122508	0.999674	0.45991	0.0717971	0.456853	-1.65624	1.96661	0.721599	0.210754
Snx3	1.05537	0.551664	0.812887	0.999674	0.524893	0.0718048	0.456853	0.241753	1.96655	0.938392	0.210754
Ppp2r3c	0.332333	-0.115173	0.940672	0.999674	0.382744	0.0718505	0.456853	-0.075933	1.96619	0.948228	0.210754
C1d	0.590068	-1.69215	0.37932	0.999674	0.427077	0.0718578	0.456853	-0.911361	1.96613	0.842322	0.210754
Mecp2	0.426174	0.707303	0.614915	0.999674	-0.371671	0.0718667	0.456853	0.5159	-1.96606	0.912315	0.210754
Cd300a	-0.582382	-1.39342	0.267098	0.999674	-0.473731	0.0718869	0.456853	-1.16152	-1.9659	0.794311	0.210754
Ggnbp2	0.257746	-4.59234	0.003475	0.498288	0.439357	0.0719317	0.456853	-3.59145	1.96555	0.487849	0.210754
Rabggtb	1.7688	0.802557	0.790692	0.999674	0.647361	0.0719595	0.456853	0.271154	1.96533	0.93632	0.210754
Zfp866	0.103003	-0.025203	0.983552	0.999674	-0.353903	0.0719909	0.456853	-0.0210318	-1.96508	0.951033	0.21076
Stk17b	1.21779	-0.499521	0.751664	0.999674	0.522058	0.0720265	0.456853	-0.32349	1.9648	0.932176	0.210842
Zap70	1.62913	-0.233133	0.908027	0.999674	0.503863	0.0721082	0.457138	-0.117888	1.96416	0.945897	0.210961
Zdhhc9	-0.212119	-0.662202	0.621266	0.999674	-0.409575	0.0721927	0.457441	-0.506561	-1.9635	0.913482	0.211193
Cgrrf1	0.701653	-1.15986	0.531363	0.999674	0.458395	0.0722556	0.457606	-0.643737	1.96301	0.894985	0.211237
Wdr37	-0.478876	-0.765873	0.47343	0.999674	-0.398151	0.0723614	0.457815	-0.739182	-1.96218	0.879332	0.211448
Oaz2	0.0843436	-0.930865	0.563508	0.999674	0.376694	0.072382	0.457815	-0.59336	1.96201	0.902482	0.211448
Cox7b	0.432049	0.190678	0.893116	0.999674	0.393912	0.0723988	0.457815	0.137121	1.96188	0.944849	0.211448
4930453N24Rik	0.651691	0.510084	0.689144	0.999674	0.397282	0.0724377	0.457828	0.409428	1.96158	0.924432	0.211448
Cand1	-0.244497	-1.14276	0.30565	0.999674	-0.356251	0.0725321	0.458113	-1.06808	-1.96084	0.820403	0.211534
Orai2	0.451352	-1.22104	0.482061	0.999674	-0.464389	0.0725628	0.458113	-0.724534	-1.9606	0.881834	0.211534
Asns	-2.17415	-4.46523	0.0388328	0.857282	0.682884	0.0725931	0.458113	-2.30746	1.96036	0.648775	0.21154
Rpl13	0.0601637	-3.41866	0.0143627	0.645448	0.566875	0.0727917	0.459134	-2.84021	1.95881	0.583386	0.212162
Lacc1	-0.983003	-1.12313	0.537308	0.999674	-0.619921	0.0729456	0.459591	-0.634295	-1.95762	0.896457	0.212162
Stx16	0.351179	-1.04321	0.503215	0.999674	-0.42843	0.0729716	0.459591	-0.689295	-1.95741	0.887943	0.212162
Derl1	0.828587	-0.572897	0.747537	0.999674	0.435227	0.0729749	0.459591	-0.329079	1.95739	0.931727	0.212162
Hip1	-0.0916793	-0.180185	0.851872	0.999674	-0.359439	0.0730738	0.45998	-0.19063	-1.95662	0.941757	0.212205
Ago1	-0.121741	-0.937734	0.511605	0.999674	-0.384007	0.0732883	0.461023	-0.675563	-1.95496	0.889963	0.21274
Wtap	0.789934	0.344315	0.785668	0.999674	0.476861	0.0733135	0.461023	0.277844	1.95476	0.935752	0.21274
Tmem243	0.586619	0.282059	0.772404	0.999674	0.335157	0.073439	0.461375	0.29557	1.95379	0.934472	0.213021
Slc12a5	-1.79948	-2.11206	0.241466	0.999674	0.646021	0.0734581	0.461375	-1.22957	1.95365	0.785956	0.213021
Lcmt1	1.8631	5.04532	0.12797	0.999674	0.720932	0.0734949	0.461375	1.6301	1.95336	0.721973	0.213021
Hsbp1	0.782866	-4.74591	0.0484136	0.9175	0.485092	0.0735177	0.461375	-2.18664	1.95318	0.666975	0.213021
Dnmbp	1.44712	0.747631	0.760997	0.999674	-0.686822	0.0735809	0.46154	0.310895	-1.9527	0.933236	0.213138
Gcm1	0.0965402	-0.15825	0.92636	0.999674	0.689248	0.0736517	0.461751	-0.094304	1.95215	0.947214	0.213218
Alcam	-1.2248	-0.970832	0.502745	0.999674	-0.442694	0.0737115	0.461893	-0.690067	-1.95169	0.887733	0.21326
Cops3	0.228364	0.409449	0.759583	0.999674	0.34	0.0737636	0.461962	0.3128	1.95129	0.933094	0.213526
Apc	0.578273	-2.72935	0.298894	0.999674	-0.614469	0.0737966	0.461962	-1.08378	-1.95104	0.814544	0.213567
D8Ertd738e	1.13474	-3.95493	0.114516	0.999674	0.507114	0.0738897	0.462252	-1.6964	1.95032	0.719721	0.213721
Gspt1	0.133851	-1.37618	0.359426	0.999674	0.459259	0.0739172	0.462252	-0.951368	1.95011	0.833699	0.213763
Gclc	-0.050982	0.0482531	0.972562	0.999674	-0.3485	0.0740324	0.462583	0.0350896	-1.94922	0.950305	0.213809
Scand1	0.470289	-1.41497	0.425036	0.999674	0.415483	0.0740444	0.462583	-0.824594	1.94913	0.863408	0.213809
Gpaa1	0.359665	-3.22935	0.145339	0.999674	-0.519314	0.0741267	0.462864	-1.55296	-1.9485	0.726615	0.214036
Kansl1	0.125486	0.344608	0.807423	0.999674	-0.406198	0.0741964	0.462957	0.248969	-1.94797	0.937906	0.214045
Cenpm	-0.705727	-0.618829	0.665983	0.999674	0.479175	0.0742159	0.462957	-0.442065	1.94782	0.920874	0.214045
E130309D02Rik	-0.409561	-0.418694	0.660751	0.999674	-0.350326	0.074324	0.463399	-0.449506	-1.94699	0.92006	0.214235
Apex1	-0.268654	-0.816183	0.63764	0.999674	0.405952	0.0743838	0.46354	-0.4827	1.94654	0.916243	0.214573
Ywhah	0.654225	-2.15921	0.218779	0.999674	0.504005	0.0744637	0.463806	-1.29475	1.94593	0.769737	0.214651
Setdb1	-0.553011	-0.811731	0.460815	0.999674	-0.346956	0.0745338	0.463809	-0.760892	-1.94539	0.875438	0.214844
Zc3h15	0.132514	-2.23303	0.0829763	0.999674	0.370147	0.0745387	0.463809	-1.88414	1.94535	0.702893	0.214844
Nfkbiz	0.128607	-2.81539	0.0900158	0.999674	0.466988	0.0746514	0.464212	-1.83727	1.94449	0.702893	0.215107
Ndufb10	0.328682	-0.646544	0.638148	0.999674	0.399378	0.0746961	0.464212	-0.481964	1.94415	0.916302	0.215418
Traf2	-0.2388	-0.528782	0.591991	0.999674	-0.338812	0.0747154	0.464212	-0.550011	-1.94401	0.908311	0.215418
Lmo4	-0.208833	-2.05282	0.0503771	0.928474	-0.328214	0.0747849	0.464278	-2.1647	-1.94348	0.666975	0.215418
Fcgr1	2.5452	0.0314242	0.987673	0.999674	-0.565084	0.0748005	0.464278	0.0157616	-1.94336	0.951285	0.215418
Zfp644	-0.41245	-1.55794	0.244749	0.999674	0.463779	0.0749293	0.464789	-1.22055	1.94238	0.785956	0.215432
Phactr1	0.698289	1.06511	0.395685	0.999674	0.448101	0.0749823	0.464789	0.879529	1.94198	0.852278	0.215432
Fn3krp	0.798545	0.86447	0.554599	0.999674	0.516126	0.0750598	0.464789	0.607159	1.94139	0.900553	0.215432
Fuom	-0.350371	-1.51537	0.400743	0.999674	0.667048	0.0750673	0.464789	-0.869871	1.94134	0.854187	0.215432
Prrc2b	1.04705	1.49176	0.400197	0.999674	-0.473773	0.0750981	0.464789	0.870911	-1.9411	0.853902	0.215476
Gm5108	0.155948	-0.886193	0.708772	0.999674	0.934768	0.0751068	0.464789	-0.382132	1.94104	0.92712	0.215476
Ubash3b	0.377529	0.135115	0.908172	0.999674	-0.358398	0.0752506	0.46516	0.117701	-1.93995	0.945902	0.215848
Tec	1.62862	-0.301447	0.916005	0.999674	0.591176	0.0753793	0.46516	-0.107617	1.93898	0.946454	0.216263
Ubr2	0.46525	-0.306179	0.820633	0.999674	-0.37672	0.0754046	0.46516	-0.231545	-1.93879	0.939057	0.216263
Clec4d	0.013004	-4.20098	0.0274655	0.776474	0.477076	0.0754121	0.46516	-2.49476	1.93873	0.631818	0.216263
Ccdc88c	1.38142	0.808346	0.748648	0.999674	-0.577932	0.0754878	0.46516	0.327573	-1.93816	0.931852	0.216376
Ube2d3	0.0207918	-0.216673	0.829064	0.999674	-0.435641	0.0755387	0.46516	-0.220465	-1.93778	0.93983	0.216416
Pttg1ip	0.600302	-1.61146	0.358053	0.999674	0.462519	0.0755826	0.46516	-0.954185	1.93745	0.833441	0.216529
Pcnt	0.405236	-0.403121	0.806871	0.999674	-0.395006	0.0756068	0.46516	-0.249699	-1.93726	0.937842	0.216532
Mthfd1	0.235679	-3.51794	0.115909	0.999674	0.441038	0.07563	0.46516	-1.68923	1.93709	0.721599	0.216608
Trp53	-0.219765	-0.302946	0.778347	0.999674	-0.358351	0.0757669	0.46516	-0.287616	-1.93606	0.935125	0.216795
Rpl18	0.0441406	-2.40992	0.0511552	0.931688	0.513417	0.0757674	0.46516	-2.15623	1.93606	0.666975	0.216795
Retnlg	0.358447	-3.07727	0.294802	0.999674	0.692955	0.075776	0.46516	-1.09342	1.93599	0.812573	0.216795
Tmem63b	-0.954585	-0.196282	0.905252	0.999674	-0.506095	0.075825	0.46516	-0.121463	-1.93563	0.94574	0.216795
Kdm2a	-0.45975	-1.03964	0.293389	0.999674	-0.385585	0.0758391	0.46516	-1.09678	-1.93552	0.811933	0.216795
Osgep	0.422108	-0.826504	0.64425	0.999674	0.413516	0.0758438	0.46516	-0.47315	1.93548	0.917445	0.216795
Sec24d	-0.437278	-0.92763	0.503161	0.999674	0.457538	0.0758938	0.46516	-0.689383	1.93511	0.887922	0.216795
Sf3a1	0.00975916	-0.389643	0.748178	0.999674	-0.343658	0.0758972	0.46516	-0.32821	-1.93508	0.931821	0.216795
Lpin2	-0.418117	-0.80886	0.453137	0.999674	-0.375222	0.0759054	0.46516	-0.774287	-1.93502	0.873059	0.216795
Mrpl28	0.60259	-4.52586	0.0293405	0.787324	0.408362	0.0760054	0.46516	-2.45924	1.93427	0.631818	0.216795
Slc35e3	-0.22344	-0.0539443	0.965044	0.999674	-0.382963	0.0760356	0.46516	-0.0447102	-1.93405	0.949856	0.216795
Taf1	-0.300161	-0.479043	0.599852	0.999674	-0.358786	0.0760505	0.46516	-0.538238	-1.93394	0.909517	0.216795
Pias3	0.739761	-3.35212	0.0931487	0.999674	-0.439702	0.0760569	0.46516	-1.81746	-1.93389	0.702893	0.216795
Atf4	1.17146	-3.25922	0.14811	0.999674	0.598849	0.0760642	0.46516	-1.5414	1.93383	0.726615	0.216795
Eif3j1	-0.137388	-0.976762	0.389539	0.999674	0.312807	0.076153	0.46516	-0.891376	1.93317	0.849942	0.216806
Sfr1	0.983986	-5.10175	0.0184597	0.707658	0.448201	0.0761663	0.46516	-2.70705	1.93307	0.607619	0.216806
Saa4	0.503568	-0.245593	0.895247	0.999674	0.739573	0.0761774	0.46516	-0.134369	1.93299	0.944997	0.216806
Ccdc24	-0.139913	-0.758221	0.685013	0.999674	0.695368	0.0761881	0.46516	-0.415215	1.93291	0.923816	0.216806
Dag1	-0.801942	-0.436662	0.752095	0.999674	-0.453271	0.0762598	0.46516	-0.322908	-1.93237	0.932222	0.216814
Gata1	-0.927125	-2.32229	0.129299	0.999674	0.381403	0.0762856	0.46516	-1.62389	1.93218	0.721973	0.216814
Cd22	0.594885	-0.156994	0.912605	0.999674	-0.389129	0.0762875	0.46516	-0.111993	-1.93216	0.946247	0.216814
Tmem203	1.08155	0.481417	0.822975	0.999674	0.587229	0.0764446	0.465645	0.228464	1.93099	0.939255	0.217079
Pik3r4	0.325398	0.201588	0.875378	0.999674	-0.332475	0.0764867	0.465645	0.160073	-1.93068	0.943618	0.217079
Cct8	0.530364	-0.8788	0.540616	0.999674	0.431014	0.0765238	0.465645	-0.629065	1.9304	0.897151	0.217079
Timm13	0.281218	-2.39383	0.119849	0.999674	0.359243	0.0765244	0.465645	-1.66934	1.9304	0.721599	0.217079
Serpinb1b	1.45534	0.097759	0.967373	0.999674	0.801788	0.0765541	0.465645	0.0417292	1.93018	0.949956	0.217082
Chit1	0.682476	0.620099	0.827101	0.999674	0.887689	0.076621	0.465825	0.223042	1.92968	0.939635	0.217168
Hbs1l	0.788956	-2.54284	0.127194	0.999674	0.368007	0.0766942	0.465846	-1.63375	1.92914	0.721973	0.217168
Trak2	0.217471	-0.420587	0.72892	0.999674	-0.340999	0.076727	0.465846	-0.354424	-1.92889	0.929399	0.217168
Gm17174	0.847055	0.886532	0.552875	0.999674	0.557972	0.0767452	0.465846	0.609843	1.92876	0.900021	0.217168
Nckap5	0.469809	0.113725	0.93212	0.999674	0.517259	0.0767743	0.465846	0.0869077	1.92854	0.947589	0.217168
Kif20b	0.258832	-1.41551	0.505449	0.999674	0.481654	0.0768916	0.466234	-0.685625	1.92767	0.888507	0.217317
Acot9	0.511967	0.577596	0.705582	0.999674	0.366945	0.076913	0.466234	0.386547	1.92751	0.926655	0.217317
Tmbim4	0.966283	1.75725	0.335343	0.999674	0.386833	0.0769907	0.466355	1.00195	1.92694	0.82977	0.217392
Nrip1	-0.304894	-0.296101	0.784038	0.999674	-0.334064	0.0770079	0.466355	-0.280017	-1.92681	0.935649	0.217431
Ppox	0.787704	-0.158754	0.928254	0.999674	-0.380921	0.0770878	0.466427	-0.0918711	-1.92622	0.947321	0.217688
Mettl22	-0.305116	-2.26757	0.196338	0.999674	0.497624	0.0770948	0.466427	-1.36482	1.92617	0.756841	0.217688
Psmc4	1.01785	-2.52084	0.221597	0.999674	0.438458	0.0771539	0.466558	-1.28637	1.92573	0.774319	0.217762
Bloc1s1	0.740558	-1.32939	0.454854	0.999674	0.407702	0.0772464	0.466698	-0.77128	1.92505	0.873569	0.217881
Hmox2	1.08719	-3.68104	0.14449	0.999674	0.493287	0.077328	0.466698	-1.55654	1.92445	0.726615	0.217881
Psmg4	0.673708	-3.60622	0.122473	0.999674	0.542507	0.0773579	0.466698	-1.65642	1.92423	0.721599	0.217881
Mrps30	1.09021	1.49936	0.554896	0.999674	0.524619	0.0773768	0.466698	0.606697	1.92409	0.900652	0.217881
Ap5b1	1.74758	0.994515	0.699847	0.999674	-0.70573	0.0773919	0.466698	0.394505	-1.92398	0.925855	0.217881
Arl4a	0.276026	0.512543	0.664263	0.999674	0.323585	0.0774681	0.466698	0.444507	1.92342	0.920611	0.217888
Ppp1r7	-0.411811	-0.0220362	0.979893	0.999674	-0.340235	0.0774688	0.466698	-0.0257107	-1.92341	0.950735	0.217888
Fbl	-0.10523	-2.275	0.106236	0.999674	0.365384	0.0774768	0.466698	-1.74071	1.92335	0.713371	0.217888
Calhm2	0.766152	-4.70203	0.00933963	0.591184	-0.356674	0.0775661	0.466863	-3.06775	-1.9227	0.550357	0.218141
Asb6	-0.318691	-1.32616	0.244493	0.999674	-0.351434	0.0776117	0.466863	-1.22125	-1.92236	0.785956	0.218289
Rnf113a2	1.36807	-1.16703	0.668465	0.999674	0.569954	0.0776317	0.466863	-0.438545	1.92221	0.921321	0.218289
Psmc1	0.422922	-0.597796	0.663833	0.999674	0.378375	0.0776542	0.466863	-0.445119	1.92205	0.920527	0.218327
mt-Cytb	1.27872	0.595281	0.702257	0.999674	0.641386	0.0777674	0.467318	0.391157	1.92122	0.926157	0.21851
Casc3	0.506621	0.119113	0.940788	0.999674	-0.376605	0.0778131	0.467366	0.0757846	-1.92088	0.948242	0.21851
Cd47	0.866148	0.704523	0.550572	0.999674	0.498814	0.0778894	0.467599	0.613437	1.92032	0.899484	0.218762
Tspan5	0.193035	0.258567	0.830298	0.999674	-0.365262	0.0779665	0.467836	0.218846	-1.91976	0.93992	0.218978
Ssr3	0.634688	-0.229508	0.876161	0.999674	0.404433	0.0780651	0.468202	-0.159057	1.91904	0.943671	0.219378
Btbd7	0.786858	-4.23129	0.0858541	0.999674	-0.510937	0.0781451	0.468251	-1.86456	-1.91845	0.702893	0.219378
Med11	0.507399	-0.994985	0.591075	0.999674	0.40776	0.0781784	0.468251	-0.551387	1.91821	0.908071	0.219378
Atp5d	1.19513	-0.28563	0.898396	0.999674	0.523685	0.0781859	0.468251	-0.130305	1.91816	0.945233	0.219378
Rp9	0.676531	-3.5929	0.0533542	0.951723	0.407441	0.0784313	0.469159	-2.13292	1.91637	0.675306	0.220592
Fam210a	-0.990646	-3.68682	0.0104233	0.598065	-0.408213	0.0784541	0.469159	-3.00977	-1.9162	0.558963	0.220628
Rad9a	0.237166	-4.3056	0.00918289	0.591184	-0.362262	0.0785097	0.469159	-3.07669	-1.9158	0.550357	0.2207
Cct7	0.69246	-1.97016	0.23308	0.999674	0.421735	0.0785384	0.469159	-1.25307	1.91559	0.782168	0.220773
Ccr3	1.14065	-0.214916	0.925726	0.999674	-0.638977	0.0785493	0.469159	-0.0951189	-1.91551	0.947158	0.220773
Gstt2	0.131955	-0.388908	0.854002	0.999674	0.570702	0.0785918	0.469159	-0.187853	1.9152	0.941932	0.220953
Gtpbp2	0.545089	-0.260769	0.850983	0.999674	-0.384316	0.0786014	0.469159	-0.19179	-1.91513	0.941683	0.220953
Sae1	0.509531	-0.82547	0.624665	0.999674	0.382418	0.0787089	0.469219	-0.501584	1.91435	0.914165	0.221238
Myo3b	-0.0312748	1.84475	0.306984	0.999674	-0.586437	0.078752	0.469219	1.06501	-1.91404	0.82056	0.221239
Gm11444	0.357254	0.701928	0.679751	0.999674	0.644487	0.0787704	0.469219	0.422607	1.91391	0.923002	0.221239
Plcg1	-0.976682	-0.900224	0.520885	0.999674	-0.394426	0.0788579	0.469219	-0.660528	-1.91327	0.892436	0.221312
Pcdh11x	1.17783	0.865376	0.624539	0.999674	0.678704	0.0788678	0.469219	0.501768	1.9132	0.914128	0.221312
Srsf7	1.14587	0.682575	0.74298	0.999674	0.481525	0.0788742	0.469219	0.335261	1.91315	0.931122	0.221312
2300009A05Rik	-0.397983	-0.644679	0.578439	0.999674	0.38707	0.0788752	0.469219	-0.570495	1.91315	0.905605	0.221312
Atraid	0.306681	-0.152751	0.915503	0.999674	0.383123	0.0790499	0.46982	-0.108263	1.91188	0.946435	0.221313
Ttc1	0.563323	-5.06597	0.00504868	0.526781	0.341615	0.0790517	0.46982	-3.39299	1.91187	0.536306	0.221313
Gm10491	-0.161098	-1.20943	0.375848	0.999674	0.479354	0.0791689	0.469997	-0.918237	1.91102	0.84085	0.221775
Ern1	-0.385229	-1.40669	0.216323	0.999674	-0.370813	0.0791898	0.469997	-1.30213	-1.91087	0.768562	0.221775
Rps2	0.388148	-0.454307	0.703907	0.999674	0.498999	0.0791948	0.469997	-0.388869	1.91084	0.926366	0.221775
Tspan31	-0.939123	-1.32101	0.351541	0.999674	-0.437451	0.0792621	0.470173	-0.967655	-1.91035	0.830945	0.22181
Lcn2	1.2926	2.59958	0.460883	0.999674	0.857061	0.0794495	0.470971	0.760773	1.909	0.875515	0.222235
Acaa2	0.194003	-6.42459	0.000932875	0.411522	0.358113	0.0794799	0.470971	-4.30349	1.90879	0.422078	0.222235
Ms4a4c	1.40294	-0.00762634	0.996691	0.999674	-0.417118	0.0795101	0.470971	-0.0042313	-1.90857	0.951803	0.22227
Trmt112	0.411168	-1.7454	0.313887	0.999674	0.413965	0.0797327	0.471701	-1.04928	1.90697	0.824293	0.223362
Rpsa	0.0460893	-1.6771	0.180452	0.999674	0.561947	0.0797937	0.471701	-1.41852	1.90653	0.748669	0.223362
Lig1	-0.714587	-5.16892	0.0155214	0.657335	0.505909	0.0798086	0.471701	-2.7991	1.90643	0.595209	0.223362
Cd53	1.88711	2.11315	0.351928	0.999674	0.584799	0.0798181	0.471701	0.966849	1.90636	0.830967	0.223362
App	0.323739	1.02476	0.560416	0.999674	-0.389202	0.0798229	0.471701	0.598136	-1.90632	0.901778	0.223362
Bag3	0.914847	0.389578	0.841042	0.999674	-0.457274	0.07993	0.472108	0.204772	-1.90556	0.940783	0.223714
B430203G13Rik	0.511739	0.492404	0.670064	0.999674	0.420616	0.0800034	0.472108	0.436278	1.90503	0.921548	0.223783
Ggh	0.373134	0.673257	0.653204	0.999674	-0.378941	0.0800055	0.472108	0.460287	-1.90502	0.918812	0.223783
Atp6v0a1	-0.930525	-2.01674	0.371801	0.999674	-0.701009	0.0801092	0.472496	-0.926307	-1.90428	0.837873	0.223852
Serpinb9	1.85696	-0.980349	0.64843	0.999674	0.579302	0.0801542	0.472538	-0.467134	1.90396	0.91809	0.223852
Nipal1	-0.453618	-0.822478	0.528712	0.999674	0.483618	0.0802114	0.472651	-0.647967	1.90355	0.894335	0.224097
Zfp518b	0.735124	-2.20847	0.235711	0.999674	-0.527485	0.0803225	0.473082	-1.24563	-1.90276	0.785203	0.224412
Adam23	-1.37044	-1.6702	0.267599	0.999674	-0.457199	0.0804979	0.473891	-1.16025	-1.90151	0.794551	0.224656
Timm17a	0.0236573	-0.431037	0.713464	0.999674	0.352982	0.0805622	0.474044	-0.375653	1.90105	0.927675	0.224865
Arcn1	-0.16015	-0.634825	0.51105	0.999674	-0.378572	0.0806032	0.474044	-0.676467	-1.90076	0.889821	0.224865
Dera	0.794372	-0.376414	0.857586	0.999674	0.434527	0.0806381	0.474044	-0.183186	1.90051	0.942201	0.224934
Spg7	0.444027	0.371907	0.821654	0.999674	0.393506	0.0807424	0.47429	0.230202	1.89978	0.939157	0.225072
Dpp6	0.11491	-0.697663	0.667873	0.999674	0.625862	0.0808104	0.47429	-0.439383	1.89929	0.921218	0.22521
Plekhm2	0.281011	-5.06331	0.0129318	0.631217	-0.414054	0.0808315	0.47429	-2.89577	-1.89914	0.571733	0.22521
Bet1	0.156427	-1.53701	0.366819	0.999674	0.420842	0.0808735	0.47429	-0.936324	1.89885	0.837248	0.225279
Aasdhppt	-0.275478	-0.573505	0.712536	0.999674	0.426246	0.0809124	0.47429	-0.376932	1.89857	0.927631	0.22531
Scamp5	0.88209	-1.59561	0.39433	0.999674	-0.594231	0.0809431	0.47429	-0.88213	-1.89836	0.851876	0.22531
Dcaf6	-0.361824	-0.793707	0.468459	0.999674	-0.350739	0.0809465	0.47429	-0.747694	-1.89833	0.877978	0.22531
Ica1	0.128681	-1.32877	0.456985	0.999674	-0.561885	0.0810972	0.474855	-0.767557	-1.89727	0.874339	0.225867
Ap1m2	0.782741	-0.60895	0.818778	0.999674	0.790282	0.0811375	0.474855	-0.233987	1.89698	0.938852	0.225933
Abcb8	-0.819222	-2.749	0.133832	0.999674	0.50747	0.0811574	0.474855	-1.6031	1.89684	0.721973	0.225933
Tsr2	0.501205	-3.53548	0.0960253	0.999674	0.444793	0.081256	0.475057	-1.7998	1.89615	0.703019	0.226069
Psma6	0.334041	-0.208082	0.863349	0.999674	0.36273	0.0812683	0.475057	-0.175688	1.89606	0.942579	0.226069
Syne1	-0.403966	-0.794662	0.439313	0.999674	-0.327586	0.0814096	0.47562	-0.798776	-1.89507	0.86828	0.22659
Rad9b	-0.525188	-0.884576	0.581188	0.999674	0.548249	0.0814433	0.47562	-0.566319	1.89483	0.906183	0.226622
Ndufa3	0.157918	-1.73203	0.15204	0.999674	0.3682	0.0815078	0.47562	-1.52532	1.89438	0.726615	0.226723
Oat	0.294185	0.367315	0.882662	0.999674	0.497389	0.0815174	0.47562	0.150638	1.89431	0.944087	0.226723
Rpl37a	-0.431154	-3.09298	0.0470112	0.915308	0.577047	0.0817129	0.476325	-2.20283	1.89294	0.666975	0.227303
Tlr13	1.22387	-1.00227	0.665942	0.999674	-0.517458	0.0817276	0.476325	-0.442122	-1.89283	0.920863	0.227303
Cdca5	-0.290418	0.865686	0.682428	0.999674	0.518229	0.0817529	0.476325	0.418843	1.89266	0.923387	0.227303
Atp1a3	-1.41298	-1.35572	0.284964	0.999674	-0.42316	0.0818239	0.476421	-1.11703	-1.89216	0.807341	0.227303
Megf8	-1.33056	-0.951553	0.605155	0.999674	-0.551763	0.081846	0.476421	-0.530342	-1.892	0.910839	0.227303
Gon4l	0.491907	1.31529	0.321336	0.999674	-0.339304	0.0818861	0.476432	1.03258	-1.89172	0.826554	0.227404
Pnck	-0.862232	-2.71273	0.331933	0.999674	0.916581	0.0821203	0.477367	-1.00932	1.89009	0.829371	0.228268
Sspn	-0.321979	0.471901	0.799867	0.999674	-0.633801	0.0821519	0.477367	0.258971	-1.88987	0.937156	0.228297
Phpt1	0.105203	-4.18192	0.0729876	0.999674	0.513468	0.0821618	0.477367	-1.95729	1.8898	0.698314	0.228297
Rilpl1	-0.0878643	-2.07851	0.245845	0.999674	0.55991	0.0822359	0.477559	-1.21756	1.88928	0.786105	0.228499
Yeats4	0.785187	-1.59424	0.452629	0.999674	0.424747	0.0822717	0.477559	-0.775179	1.88903	0.872951	0.228499
Stx4a	0.217399	-0.162898	0.890775	0.999674	0.433587	0.082351	0.477797	-0.140145	1.88848	0.944697	0.228739
Fam174b	-0.350085	-3.82331	0.0386505	0.854773	0.40266	0.0824552	0.477913	-2.31002	1.88775	0.647021	0.228833
Rplp0	0.881559	-2.20979	0.161782	0.999674	0.642714	0.0824595	0.477913	-1.48693	1.88773	0.72874	0.228833
Nudt17	0.567312	0.576184	0.760822	0.999674	0.568915	0.0824892	0.477913	0.31113	1.88752	0.933206	0.228833
Ten1	-0.239968	-0.773235	0.578177	0.999674	0.369341	0.0826185	0.477913	-0.570894	1.88662	0.905501	0.229051
Bola1	0.301153	-4.70779	0.0197061	0.707658	0.499378	0.082695	0.477913	-2.67229	1.88609	0.607619	0.229051
Il1r1	-1.08685	-1.73867	0.315309	0.999674	-0.560427	0.0826994	0.477913	-1.04607	-1.88606	0.824293	0.229051
Pon3	0.486683	0.232035	0.896752	0.999674	0.512521	0.0827242	0.477913	0.132426	1.88589	0.945087	0.229051
Eif2s1	0.655979	-0.977383	0.542328	0.999674	0.363065	0.0827419	0.477913	-0.626366	1.88577	0.897749	0.229051
Gstm4	1.53058	1.35667	0.606627	0.999674	0.698758	0.0827832	0.477913	0.528156	1.88548	0.911064	0.229051
Sfmbt1	-0.179526	-1.19285	0.361511	0.999674	-0.346512	0.0827849	0.477913	-0.947103	-1.88547	0.834762	0.229051
Pkp3	1.2863	-3.0241	0.293204	0.999674	0.57068	0.0827932	0.477913	-1.09722	1.88541	0.811747	0.229051
Pmvk	0.641812	-2.57066	0.203493	0.999674	0.458403	0.0828827	0.478208	-1.3418	1.88479	0.759553	0.229185
Klre1	1.91795	-0.314686	0.864276	0.999674	0.563414	0.0829358	0.478293	-0.174483	1.88442	0.942634	0.229216
Cebpz	0.0968495	-0.0938068	0.942999	0.999674	0.349517	0.0831041	0.478295	-0.0729501	1.88326	0.94842	0.229425
Kiz	-0.227297	-0.669852	0.657006	0.999674	0.433688	0.0831389	0.478295	-0.454848	1.88302	0.919425	0.229425
Slc15a4	-0.250511	-0.768077	0.548206	0.999674	-0.352076	0.0831918	0.478295	-0.617136	-1.88266	0.89906	0.229425
Mterf2	1.1068	-0.793838	0.663163	0.999674	0.521572	0.0832498	0.478295	-0.446072	1.88226	0.92039	0.229425
Etnppl	0.893793	0.292062	0.858719	0.999674	0.638838	0.0832602	0.478295	0.18171	1.88218	0.942285	0.229425
Akap8l	0.53429	-1.30513	0.40467	0.999674	-0.391044	0.0832837	0.478295	-0.86243	-1.88202	0.855838	0.229425
Man2a2	-0.617234	-0.984677	0.407577	0.999674	-0.324823	0.0833588	0.478295	-0.856953	-1.88151	0.856701	0.229425
Gpr89	0.621878	0.270601	0.855738	0.999674	-0.382827	0.0833857	0.478295	0.185592	-1.88132	0.942033	0.229425
Psmb7	-0.19894	-2.6418	0.0265873	0.768617	0.381387	0.0834199	0.478295	-2.51221	1.88108	0.631818	0.229425
Gstm5	-0.746859	-2.40365	0.35092	0.999674	0.74263	0.0834489	0.478295	-0.968949	1.88089	0.830945	0.229425
Vasn	1.70697	0.635084	0.889276	0.999674	-1.16605	0.0835397	0.478295	0.142083	-1.88026	0.944579	0.229449
Crlf2	2.01428	1.14958	0.744366	0.999674	0.712244	0.0835415	0.478295	0.333378	1.88025	0.931359	0.229449
Stag3	-1.27112	-3.23151	0.0352453	0.817205	0.532897	0.0835598	0.478295	-2.36015	1.88012	0.631962	0.229449
Zfp467	-0.470835	-0.331306	0.825897	0.999674	0.529922	0.0836084	0.478295	-0.224623	1.87979	0.939538	0.229449
Igf2bp3	-0.625395	-0.91507	0.534157	0.999674	0.556965	0.0836295	0.478295	-0.639291	1.87964	0.895644	0.229449
Gabarapl1	0.472827	-0.568088	0.787734	0.999674	0.42184	0.0836979	0.478295	-0.275091	1.87918	0.935986	0.229449
Mier3	-0.104864	-0.461541	0.730513	0.999674	-0.412178	0.08372	0.478295	-0.352246	-1.87902	0.929549	0.229449
Zbtb34	-0.32568	-0.521456	0.762037	0.999674	-0.524944	0.0837574	0.478295	-0.309494	-1.87877	0.933407	0.229449
Tor1aip1	0.176364	-0.0715713	0.948811	0.999674	0.400178	0.0837928	0.478295	-0.0654998	1.87853	0.948844	0.229449
Chm	0.508173	0.777718	0.679812	0.999674	-0.453394	0.083811	0.478295	0.422521	-1.8784	0.923022	0.229449
Rps11	1.04864	-0.234599	0.873041	0.999674	0.594724	0.0838329	0.478295	-0.163103	1.87825	0.943436	0.229449
Pqlc2	-0.25969	-1.41649	0.36321	0.999674	-0.454163	0.083834	0.478295	-0.943641	-1.87824	0.836056	0.229449
Actr3	1.36156	0.16055	0.928844	0.999674	0.575242	0.0838581	0.478295	0.0911136	1.87808	0.947358	0.229449
Med20	-0.265822	-1.32576	0.241562	0.999674	-0.315643	0.0838582	0.478295	-1.22931	-1.87808	0.785956	0.229449
Ciart	0.329376	0.657983	0.673168	0.999674	0.377097	0.0839529	0.47837	0.431888	1.87743	0.92209	0.229711
Cfhr1	-0.625729	-0.369948	0.836645	0.999674	0.687403	0.0839574	0.47837	-0.210526	1.8774	0.940488	0.229711
Cacna1s	0.977353	0.773574	0.693829	0.999674	0.581978	0.0839866	0.47837	0.402885	1.8772	0.925038	0.229711
Tmem120a	0.720699	-1.61528	0.39944	0.999674	0.447913	0.0841171	0.478894	-0.872352	1.87631	0.853687	0.229911
Mrps15	0.304156	-1.86995	0.234651	0.999674	0.354929	0.0842622	0.479501	-1.24862	1.87532	0.783831	0.230334
Arhgap26	0.325658	-0.760605	0.442229	0.999674	-0.315163	0.0843073	0.47951	-0.793569	-1.87501	0.869657	0.230334
Cblb	0.535735	0.314037	0.78512	0.999674	-0.335399	0.0843408	0.47951	0.278575	-1.87478	0.935718	0.230334
Ube2e2	-1.1138	-1.81245	0.257779	0.999674	-0.494805	0.0844343	0.479606	-1.18565	-1.87415	0.792771	0.230334
Bri3	0.118329	-0.747716	0.60925	0.999674	0.357787	0.0844347	0.479606	-0.524269	1.87414	0.911524	0.230334
Tfap2c	1.16999	1.14301	0.444279	0.999674	0.588777	0.0845881	0.480116	0.789922	1.8731	0.870504	0.230394
Fancc	-0.268487	-0.227124	0.881207	0.999674	-0.421396	0.0846016	0.480116	-0.152521	-1.87301	0.943982	0.230394
Cdkn1b	0.405637	0.178967	0.863293	0.999674	-0.349922	0.0848088	0.480545	0.175761	-1.8716	0.942573	0.230898
Chn2	0.897521	0.580066	0.771033	0.999674	0.446623	0.0849078	0.480545	0.297408	1.87093	0.934277	0.230931
Mcm2	0.905668	2.76595	0.353536	0.999674	0.578798	0.0849223	0.480545	0.963509	1.87083	0.831973	0.230931
Trim56	0.312431	-0.128534	0.906847	0.999674	-0.337784	0.0849319	0.480545	-0.119408	-1.87077	0.945843	0.230931
Isy1	0.457057	-2.0949	0.169255	0.999674	0.356654	0.0850209	0.480545	-1.45879	1.87017	0.735339	0.230931
Lats1	-0.175593	-0.450101	0.667019	0.999674	-0.336484	0.0850265	0.480545	-0.440594	-1.87013	0.921083	0.230931
Il9r	0.420517	0.744421	0.738688	0.999674	-0.638179	0.0850691	0.480545	0.341096	-1.86984	0.930643	0.230931
Anapc5	0.542579	0.113463	0.943342	0.999674	0.422968	0.085081	0.480545	0.0725098	1.86976	0.948447	0.230931
Psmg2	0.12547	-0.941811	0.524847	0.999674	0.363629	0.085094	0.480545	-0.654156	1.86967	0.893337	0.230931
Cdk2ap1	1.70341	1.82224	0.479098	0.999674	0.540236	0.0851007	0.480545	0.729544	1.86963	0.881224	0.230931
Lonp2	1.10502	0.701807	0.751045	0.999674	0.452055	0.0851766	0.480545	0.324329	1.86912	0.93213	0.23105
Mrps24	0.0776799	-0.562928	0.653889	0.999674	0.332488	0.0851939	0.480545	-0.459305	1.869	0.918922	0.23105
Pard6a	0.906892	-0.0829865	0.975659	0.999674	0.736426	0.0852055	0.480545	-0.0311276	1.86892	0.950454	0.23105
Ppcs	0.753297	-0.086652	0.953132	0.999674	0.380658	0.0852311	0.480545	-0.0599629	1.86875	0.949144	0.23105
Rnf138	0.729086	0.399194	0.825789	0.999674	0.436105	0.0852576	0.480545	0.224765	1.86857	0.939507	0.231072
Mcu	0.130371	-0.0688929	0.956186	0.999674	-0.337895	0.0853272	0.480545	-0.0560507	-1.8681	0.949325	0.231072
Tmem167b	1.27436	-2.5864	0.311824	0.999674	0.494157	0.0853333	0.480545	-1.05395	1.86806	0.823864	0.231072
Gyg	1.3907	2.13581	0.346712	0.999674	0.446029	0.085387	0.48063	0.977759	1.8677	0.830945	0.231236
Fosl1	-1.1951	-1.32155	0.530679	0.999674	0.67972	0.0854716	0.480743	-0.644828	1.86713	0.894744	0.231261
Herc1	-0.200665	-0.554112	0.572149	0.999674	-0.361129	0.0854843	0.480743	-0.580088	-1.86704	0.904246	0.231261
Ss18l1	-0.630714	-1.94595	0.237194	0.999674	-0.509131	0.0856734	0.481589	-1.24146	-1.86577	0.785956	0.231997
Lipa	0.336888	0.106397	0.933835	0.999674	-0.322435	0.0857319	0.481697	0.084706	-1.86538	0.947749	0.231997
Apol10a	2.82988	0.0101024	0.996119	0.999674	0.765212	0.085809	0.481697	0.00496157	1.86486	0.951756	0.231997
Mon1a	0.448754	-0.417131	0.806074	0.999674	-0.413024	0.0858666	0.481697	-0.250752	-1.86448	0.937764	0.231997
Exd2	0.364618	-0.796797	0.579357	0.999674	-0.35555	0.0858864	0.481697	-0.5691	-1.86434	0.905858	0.231997
Zfp84	0.187681	-0.916827	0.476286	0.999674	-0.345349	0.0859085	0.481697	-0.734316	-1.86419	0.880322	0.231997
Hsd17b10	1.00877	1.06195	0.686825	0.999674	0.522543	0.0859248	0.481697	0.412675	1.86409	0.924058	0.231997
Ift22	-0.0864929	-1.4796	0.375355	0.999674	0.443877	0.0859741	0.481757	-0.919217	1.86376	0.84085	0.231997
Rs1	1.86894	2.87371	0.168885	0.999674	0.740803	0.0860474	0.48195	1.46016	1.86327	0.735339	0.232093
Sdhaf1	-0.0907524	-1.67336	0.339473	0.999674	0.405093	0.0860911	0.481978	-0.993094	1.86297	0.830945	0.232118
Cfl1	0.862636	-1.14532	0.378459	0.999674	0.560769	0.0861426	0.48205	-0.913064	1.86263	0.842322	0.232118
Zbtb7a	0.0481802	-0.899259	0.385396	0.999674	-0.373048	0.0862547	0.482373	-0.899434	-1.86188	0.846347	0.232509
Adgrl1	0.197525	0.309047	0.849095	0.999674	-0.390411	0.0862778	0.482373	0.194253	-1.86173	0.941529	0.232509
Bod1l	0.118925	-1.07958	0.410536	0.999674	0.376431	0.0864044	0.48276	-0.851404	1.86088	0.858027	0.2328
Psmb5	0.839226	-0.406816	0.824461	0.999674	0.402573	0.086442	0.48276	-0.22651	1.86063	0.939403	0.2328
Ppa2	0.106044	-3.24698	0.0585814	0.981668	0.384605	0.0864633	0.48276	-2.08094	1.86049	0.67828	0.232961
Mtrf1l	0.00230063	-0.237798	0.871389	0.999674	0.402054	0.0865508	0.482909	-0.165246	1.85991	0.943286	0.233033
Zfyve27	-0.548226	-0.76372	0.436224	0.999674	-0.337525	0.086694	0.482909	-0.804314	-1.85896	0.867286	0.233033
Nefh	-0.560021	-2.9933	0.11719	0.999674	0.497679	0.0866947	0.482909	-1.6827	1.85895	0.721599	0.233033
Tbc1d30	0.830174	0.137525	0.926995	0.999674	-0.411484	0.0866967	0.482909	0.0934891	-1.85894	0.947252	0.233033
Dhfr	-0.829928	-2.27364	0.185501	0.999674	0.477638	0.0867185	0.482909	-1.40104	1.85879	0.749918	0.233033
Arhgef7	-0.096096	0.0116628	0.991891	0.999674	-0.316778	0.0867227	0.482909	0.0103682	-1.85877	0.951502	0.233033
Golgb1	0.0583309	-0.413294	0.750546	0.999674	-0.380323	0.0868227	0.483123	-0.325003	-1.8581	0.932068	0.233426
Mpdz	0.454252	-0.781398	0.746468	0.999674	0.900126	0.0869028	0.483123	-0.330527	1.85757	0.931595	0.233486
Brip1	-0.695294	-1.05296	0.502218	0.999674	0.472337	0.0869414	0.483123	-0.690936	1.85732	0.887564	0.233486
Ttc30a1	-0.312565	-1.27657	0.45374	0.999674	-0.560048	0.0870005	0.483123	-0.77323	-1.85692	0.873247	0.233486
Arl6ip5	1.78025	-0.761365	0.765393	0.999674	0.605627	0.0870045	0.483123	-0.304979	1.8569	0.933775	0.233486
Cdc42bpg	0.653353	1.84561	0.317873	0.999674	-0.468885	0.087038	0.483123	1.04031	-1.85668	0.826047	0.233486
Copb2	1.57326	2.2498	0.41772	0.999674	0.559926	0.0870727	0.483123	0.838045	1.85645	0.86077	0.233486
Sall3	1.15383	1.10184	0.541308	0.999674	0.667948	0.0870867	0.483123	0.627975	1.85635	0.897451	0.233486
Scn8a	0.286651	0.249409	0.870739	0.999674	0.601324	0.0871104	0.483123	0.16609	1.8562	0.943227	0.233486
Rasgrp4	-0.558297	-0.0625525	0.975938	0.999674	-0.521331	0.0871492	0.483123	-0.0307705	-1.85594	0.950482	0.233514
Fam57a	1.01101	-1.14839	0.519302	0.999674	-0.530937	0.0872409	0.483416	-0.663081	-1.85533	0.891931	0.233674
Fam133b	-0.263743	-1.87323	0.118433	0.999674	0.357999	0.0873432	0.483768	-1.67642	1.85466	0.721599	0.233834
Ccdc50	-0.0136725	-1.19631	0.332088	0.999674	-0.358468	0.0873993	0.483783	-1.00898	-1.85429	0.829371	0.233913
Arfgef3	-0.132892	-0.617095	0.72592	0.999674	0.651047	0.0874897	0.483783	-0.358531	1.85369	0.929005	0.233913
Tcte2	-0.572036	-0.724866	0.646229	0.999674	0.559166	0.0875004	0.483783	-0.470299	1.85362	0.917684	0.233913
Dazap2	0.646662	-2.08876	0.107705	0.999674	0.432032	0.0875014	0.483783	-1.73263	1.85362	0.713371	0.233913
Khsrp	-0.424508	-0.423572	0.652264	0.999674	-0.336986	0.0875516	0.483846	-0.461633	-1.85329	0.918713	0.234007
Khk	-0.174759	-0.930828	0.589531	0.999674	0.389497	0.0876296	0.483983	-0.55371	1.85277	0.907745	0.234068
Zfp790	0.0694907	-0.89848	0.537424	0.999674	-0.392909	0.0876541	0.483983	-0.63411	-1.85261	0.896493	0.234095
Snapc5	1.17378	-2.66167	0.223908	0.999674	0.438755	0.0878824	0.485029	-1.27956	1.85111	0.775705	0.234485
Mia3	-0.0602236	-0.152665	0.890744	0.999674	-0.330407	0.0879278	0.485064	-0.140186	-1.85081	0.944691	0.234578
Chst3	-0.294201	-0.294692	0.916311	0.999674	-0.798762	0.0879841	0.485159	-0.107224	-1.85044	0.946478	0.234638
Pecam1	0.742138	0.290591	0.828418	0.999674	0.47132	0.0880641	0.485386	0.221313	1.84992	0.939787	0.234961
Pcid2	0.82372	-0.707059	0.671138	0.999674	-0.356482	0.0882017	0.485929	-0.434759	-1.84902	0.921743	0.235284
Rnaseh2b	-0.00157331	-1.35564	0.377335	0.999674	0.366229	0.0885024	0.48737	-0.915288	1.84706	0.842072	0.236197
Rpl32	0.298868	-2.29551	0.0659635	0.999471	0.508242	0.088615	0.487426	-2.01445	1.84632	0.67828	0.236277
Rbm17	0.389765	-3.03882	0.0743377	0.999674	0.389879	0.0886195	0.487426	-1.94689	1.84629	0.700139	0.236277
Acp2	0.059638	-0.66959	0.587787	0.999674	-0.407789	0.08863	0.487426	-0.556338	-1.84622	0.90746	0.236277
Fbxw10	-1.45359	-0.809389	0.711336	0.999674	-0.753415	0.0887521	0.487882	-0.378589	-1.84543	0.927491	0.236631
Ap2s1	0.0919388	-2.38521	0.0715782	0.999674	0.36764	0.0888503	0.488183	-1.96834	1.84479	0.692566	0.237051
Idh3a	1.75603	0.744069	0.8233	0.999674	0.657059	0.0889771	0.488183	0.228036	1.84397	0.939286	0.237352
Cenpu	-1.53352	-2.743	0.102865	0.999674	0.575456	0.0889797	0.488183	-1.75964	1.84395	0.710374	0.237352
Zfp719	-0.17896	-1.69361	0.224742	0.999674	-0.451798	0.0889998	0.488183	-1.27711	-1.84382	0.776284	0.237352
Nt5c	0.870148	-2.01803	0.298508	0.999674	0.426361	0.089012	0.488183	-1.08469	1.84374	0.814063	0.237352
Polr2m	1.57367	1.24603	0.653412	0.999674	0.54475	0.0890422	0.488183	0.459988	1.84355	0.918867	0.237508
Pfdn5	0.525025	-3.11006	0.0457387	0.908672	0.461083	0.0891113	0.488347	-2.21792	1.8431	0.666975	0.237658
Tnrc6b	-0.0909479	-0.606511	0.506555	0.999674	-0.314092	0.0891594	0.488396	-0.683812	-1.84279	0.888797	0.237658
Tonsl	0.670472	-0.405485	0.778851	0.999674	0.397672	0.0892823	0.488714	-0.286942	1.84199	0.935154	0.237906
Trip13	-0.924358	-0.87527	0.523975	0.999674	0.406645	0.0892961	0.488714	-0.655556	1.8419	0.893185	0.237906
Pdcl3	1.88777	0.253989	0.933977	0.999674	0.602352	0.0893396	0.488738	0.0845231	1.84162	0.947767	0.237932
mt-Co3	1.47955	-2.10574	0.194363	0.999674	0.705105	0.0894463	0.489106	-1.3713	1.84093	0.756841	0.238251
Mpp6	-0.0473992	-0.781745	0.539029	0.999674	0.318932	0.0895716	0.489577	-0.631572	1.84012	0.89685	0.238504
Atp5a1	0.883096	-0.321859	0.849497	0.999674	0.505787	0.0896489	0.489766	-0.193728	1.83963	0.941569	0.238541
Nkg7	2.02621	0.385574	0.843845	0.999674	0.627755	0.0897144	0.489766	0.201108	1.8392	0.941086	0.238541
Grik4	0.867654	0.304663	0.81931	0.999674	0.514243	0.0897243	0.489766	0.233287	1.83914	0.938902	0.238541
Hsd17b14	-0.0764372	-1.29715	0.393662	0.999674	0.586435	0.0898024	0.489978	-0.883415	1.83864	0.851582	0.238541
B3gnt5	0.750387	-1.585	0.416943	0.999674	-0.454387	0.0899387	0.490507	-0.839482	-1.83776	0.860477	0.238697
Rpgrip1	-0.768788	-0.617138	0.640599	0.999674	-0.445554	0.0901913	0.49154	-0.478419	-1.83614	0.916768	0.239494
Cd68	0.907771	-0.931674	0.63144	0.999674	-0.381985	0.0902071	0.49154	-0.491701	-1.83604	0.915223	0.239494
Syt11	1.1193	0.727857	0.574811	0.999674	0.441432	0.0902844	0.491746	0.576022	1.83554	0.904794	0.239584
Kif21b	0.979347	1.20787	0.470801	0.999674	-0.493368	0.0903462	0.491861	0.743677	-1.83515	0.878622	0.239641
Zpr1	0.128775	-1.77806	0.209491	0.999674	-0.346815	0.0903846	0.491861	-1.32301	-1.8349	0.765506	0.239666
Prdx5	1.12105	-4.66234	0.0569326	0.969723	0.492994	0.0905165	0.491978	-2.09685	1.83406	0.67828	0.239724
Casp1	1.36067	-0.540333	0.781455	0.999674	0.401329	0.0905733	0.491978	-0.283464	1.8337	0.93542	0.239773
Ctrl	5.99717	4.16703	0.390847	0.999674	-1.19462	0.0905777	0.491978	0.888844	-1.83367	0.850656	0.239773
Hpgd	0.576289	-3.94184	0.152715	0.999674	-0.557843	0.0906141	0.491978	-1.52259	-1.83344	0.726615	0.239895
Tbx3	0.714545	0.353994	0.781996	0.999674	0.487515	0.0907119	0.491978	0.282742	1.83281	0.935482	0.239985
Rmnd1	-0.422363	-0.526566	0.643956	0.999674	-0.353627	0.0907405	0.491978	-0.473574	-1.83263	0.917354	0.239985
Hcst	0.695398	-1.99199	0.11001	0.999674	0.364887	0.0907727	0.491978	-1.72015	1.83242	0.713371	0.239985
Slc35b3	1.16172	0.831657	0.681552	0.999674	0.408694	0.0908915	0.491978	0.420074	1.83167	0.923298	0.239985
Rasl11a	-0.258654	-0.897169	0.643088	0.999674	-0.654207	0.0911147	0.491978	-0.474826	-1.83025	0.917183	0.239985
B3glct	-0.925786	-1.59421	0.294821	0.999674	0.463559	0.0911154	0.491978	-1.09338	1.83024	0.812573	0.239985
Nt5dc3	-0.219055	-0.596137	0.615118	0.999674	-0.370301	0.0911234	0.491978	-0.5156	-1.83019	0.912354	0.239985
Mknk1	0.314119	2.03732	0.220539	0.999674	-0.381888	0.0911349	0.491978	1.2895	-1.83012	0.773704	0.239985
Gm20379	0.321852	-0.307993	0.875725	0.999674	0.710024	0.0911354	0.491978	-0.159623	1.83012	0.943639	0.239985
Ndufb4	-0.0607295	-0.960307	0.579104	0.999674	0.497194	0.0911447	0.491978	-0.569483	1.83006	0.905799	0.239985
Prmt7	-0.103297	-1.32167	0.353152	0.999674	-0.369268	0.0911469	0.491978	-0.964307	-1.83005	0.831733	0.239985
Ptpro	0.0242936	0.0396157	0.985246	0.999674	-0.511895	0.0911634	0.491978	0.0188649	-1.82994	0.951157	0.239985
Arpc3	0.770946	0.550617	0.727085	0.999674	0.455851	0.0912021	0.491978	0.356935	1.82969	0.929165	0.239985
Slc35g1	-0.747901	-1.23496	0.333634	0.999674	0.403058	0.0912092	0.491978	-1.00564	1.82965	0.82977	0.239985
Wdr46	-0.0829724	-2.03878	0.199093	0.999674	-0.366168	0.0912297	0.491978	-1.35588	-1.82952	0.757197	0.239985
Acadl	0.598848	-2.66513	0.160797	0.999674	0.400535	0.091262	0.491978	-1.49072	1.82931	0.72874	0.239985
Shprh	-0.25196	-0.719174	0.60763	0.999674	-0.389058	0.0912674	0.491978	-0.526669	-1.82928	0.911196	0.239985
Tmsb15a	1.68214	0.847459	0.721319	0.999674	0.627858	0.0912754	0.491978	0.364842	1.82923	0.928462	0.239985
Sema4a	1.05212	0.387304	0.769764	0.999674	-0.428504	0.091409	0.492116	0.29911	-1.82838	0.93414	0.240251
Slc25a51	-0.457315	-0.755374	0.42629	0.999674	-0.336858	0.0914125	0.492116	-0.822304	-1.82836	0.863905	0.240251
Epha10	0.28603	-0.418157	0.813514	0.999674	0.66157	0.0914196	0.492116	-0.240925	1.82832	0.93843	0.240251
Cox4i1	0.144846	-0.777909	0.450919	0.999674	0.411561	0.0915422	0.492418	-0.778185	1.82754	0.872545	0.24046
Ldlrap1	0.955036	0.669284	0.763605	0.999674	-0.488509	0.0915547	0.492418	0.307384	-1.82746	0.933584	0.24046
Zfp608	-0.745443	0.236846	0.882713	0.999674	-0.436543	0.091738	0.492643	0.150572	-1.8263	0.944097	0.240628
Fam204a	0.854787	-1.08746	0.563723	0.999674	0.397633	0.0917381	0.492643	-0.593029	1.8263	0.902498	0.240628
Casp4	0.528784	-0.428103	0.741378	0.999674	-0.33744	0.0917396	0.492643	-0.337438	-1.82629	0.930931	0.240628
Fam43a	1.23421	0.272761	0.902657	0.999674	-0.459945	0.0917911	0.492643	0.124809	-1.82597	0.945532	0.240645
Mttp	-0.660421	-0.966389	0.507065	0.999674	0.486502	0.0917944	0.492643	-0.682977	1.82595	0.889024	0.240645
Med9	1.10304	0.499453	0.838394	0.999674	0.605716	0.0919451	0.493239	0.208237	1.825	0.940612	0.240925
Nxt1	0.270834	-1.02546	0.520811	0.999674	0.35871	0.0922294	0.494551	-0.660647	1.82321	0.892358	0.241875
Kdm5d	-0.327891	-0.960992	0.334756	0.999674	-0.350113	0.0922977	0.494704	-1.00321	-1.82278	0.82977	0.242154
Bysl	-0.152709	-0.207101	0.868693	0.999674	-0.333292	0.0923904	0.494988	-0.168745	-1.8222	0.943032	0.242416
Pmel	0.232053	-2.59288	0.16077	0.999674	0.527375	0.0924697	0.495031	-1.49082	1.8217	0.72874	0.242416
Polr1b	-0.736076	-0.794259	0.539359	0.999674	-0.373384	0.0924779	0.495031	-0.631051	-1.82165	0.896938	0.242416
Creb1	0.251498	-0.611322	0.561512	0.999674	-0.320407	0.092617	0.495355	-0.59644	-1.82078	0.902067	0.242772
Pdcd10	1.38552	1.29971	0.535764	0.999674	0.459577	0.092647	0.495355	0.636742	1.82059	0.896043	0.242772
Acvr1b	0.306698	-0.811272	0.644931	0.999674	-0.399271	0.0926578	0.495355	-0.472169	-1.82052	0.917491	0.242772
Arhgef4	0.665783	1.12933	0.445279	0.999674	-0.390905	0.0927642	0.495417	0.788147	-1.81986	0.870783	0.242937
Cxxc5	0.818547	-3.26759	0.0940731	0.999674	0.381873	0.0927909	0.495417	-1.81173	1.81969	0.702893	0.242937
Kmo	-1.04894	-1.66994	0.217766	0.999674	-0.376019	0.0927914	0.495417	-1.29778	-1.81969	0.768727	0.242937
Polq	-1.09815	-2.34153	0.187082	0.999674	0.542587	0.0928488	0.495417	-1.39565	1.81933	0.750599	0.24311
Rapgef6	0.563492	-0.455651	0.752225	0.999674	-0.393848	0.0928709	0.495417	-0.322732	-1.81919	0.93223	0.24311
Phf11c	1.07709	1.65059	0.17366	0.999674	-0.318675	0.092908	0.495417	1.44269	-1.81896	0.743606	0.243133
Mtfp1	0.144703	2.49969	0.177376	0.999674	0.560279	0.0929667	0.495517	1.42937	1.8186	0.74649	0.243144
Foxn2	0.0593957	-0.551905	0.663956	0.999674	-0.316982	0.0930548	0.495544	-0.444945	-1.81805	0.920559	0.243144
Fxyd5	1.67924	1.4488	0.529657	0.999674	0.599848	0.0930816	0.495544	0.646459	1.81788	0.894577	0.243144
Wdr83	0.11888	-0.880784	0.572524	0.999674	0.376696	0.0931017	0.495544	-0.579514	1.81775	0.904322	0.243144
Frmpd3	0.661883	0.352247	0.798258	0.999674	0.528685	0.0931507	0.495544	0.261104	1.81745	0.936964	0.243144
Rev1	-0.682882	-0.84314	0.593305	0.999674	-0.527696	0.0931708	0.495544	-0.548037	-1.81732	0.908493	0.243144
Prkch	1.53555	1.57151	0.523181	0.999674	0.560864	0.0933303	0.496105	0.656832	1.81633	0.892994	0.243632
Pars2	0.335676	-1.60942	0.359398	0.999674	-0.501827	0.0933559	0.496105	-0.951424	-1.81617	0.833699	0.243632
Cacng8	0.448711	-3.64998	0.100207	0.999674	-0.588263	0.09343	0.496287	-1.77495	-1.81571	0.709556	0.243709
Cbll1	0.464013	2.12626	0.355628	0.999674	-0.484839	0.0934763	0.496321	0.959181	-1.81543	0.833238	0.243709
Rrp15	-0.338014	-0.821891	0.569503	0.999674	0.346741	0.0937413	0.497516	-0.58414	1.81378	0.90366	0.244997
Prdx3	0.351058	0.106039	0.945075	0.999674	0.332946	0.094008	0.498505	0.0702876	1.81213	0.948575	0.245623
Vav2	0.0950218	-0.19646	0.920495	0.999674	-0.412508	0.0940445	0.498505	-0.101842	-1.81191	0.94674	0.245623
Hacd4	-0.670471	-1.42575	0.317526	0.999674	0.382385	0.0940477	0.498505	-1.04108	1.81189	0.826047	0.245623
Csmd2	0.47065	-0.0134664	0.992383	0.999674	0.532015	0.0941181	0.498666	-0.0097389	1.81145	0.951533	0.245623
Phf11d	0.866629	-0.475748	0.715764	0.999674	-0.340836	0.0942158	0.498793	-0.372482	-1.81085	0.92791	0.245623
Slc26a10	1.37403	0.833877	0.700182	0.999674	0.537409	0.0942612	0.498793	0.394039	1.81057	0.925901	0.245623
Cd80	-0.490259	-4.04008	0.0873212	0.999674	-0.662497	0.0942622	0.498793	-1.8548	-1.81057	0.702893	0.245623
Zfp764	-0.060756	-5.2288	0.0103674	0.598065	-0.472464	0.0943306	0.498873	-3.01261	-1.81015	0.558963	0.245802
Pfkfb3	-0.540932	-1.20538	0.338909	0.999674	-0.346787	0.0943839	0.498873	-0.994298	-1.80982	0.830945	0.245814
Myo1d	-0.917029	-0.57908	0.725498	0.999674	-0.464325	0.0943976	0.498873	-0.359109	-1.80973	0.92898	0.245814
Zswim7	0.214763	2.1193	0.226544	0.999674	0.494806	0.094664	0.499292	1.27186	1.8081	0.777877	0.246518
Mcee	1.04654	0.858647	0.733938	0.999674	0.663144	0.094672	0.499292	0.347569	1.80805	0.929969	0.246518
Asxl1	0.163323	-3.21542	0.0517254	0.933382	-0.369296	0.0946982	0.499292	-2.15009	-1.80789	0.667323	0.246529
Asb13	1.07669	-0.60126	0.724246	0.999674	-0.386109	0.0947097	0.499292	-0.360825	-1.80782	0.928853	0.246529
Tnfsf10	-0.248958	-0.0509637	0.965003	0.999674	-0.337248	0.0948086	0.499292	-0.0447625	-1.80721	0.949847	0.246658
Frmd8	-0.179272	0.263094	0.798797	0.999674	-0.294533	0.0948636	0.499292	0.26039	-1.80687	0.937044	0.246658
Ptgr1	-0.905207	-0.547269	0.715047	0.999674	0.373829	0.0949025	0.499292	-0.37347	1.80664	0.927849	0.246658
Atf7ip2	0.104248	-0.489213	0.787448	0.999674	0.65735	0.0949241	0.499292	-0.275472	1.8065	0.935959	0.246658
Pef1	0.939786	-0.214609	0.920357	0.999674	0.419076	0.0949819	0.499292	-0.10202	1.80615	0.946721	0.246658
Dennd4c	0.735539	-0.596204	0.731154	0.999674	-0.387	0.0949846	0.499292	-0.35137	-1.80613	0.929648	0.246658
Usp16	0.315175	-1.21156	0.360702	0.999674	0.333985	0.0949907	0.499292	-0.948755	1.8061	0.834293	0.246658
Kars	1.21446	1.04723	0.687149	0.999674	0.507544	0.095048	0.499292	0.41222	1.80575	0.924096	0.246658
Ptpn21	0.851829	-1.24354	0.534594	0.999674	-0.547095	0.0950653	0.499292	-0.638598	-1.80564	0.895771	0.246658
Clic1	0.657084	-0.0342089	0.977963	0.999674	0.447094	0.0950667	0.499292	-0.0281803	1.80563	0.950589	0.246658
Ankrd40	-0.178574	0.51746	0.630436	0.999674	-0.378741	0.0950784	0.499292	0.493162	-1.80556	0.915042	0.246658
Letm1	-0.239785	-0.535016	0.562577	0.999674	-0.334067	0.0951442	0.499427	-0.594796	-1.80516	0.902243	0.246658
Kdm1b	0.0543849	-0.663944	0.668871	0.999674	-0.401741	0.0952631	0.499724	-0.437968	-1.80443	0.921363	0.246991
Nbr1	-0.262926	-0.752315	0.42266	0.999674	-0.314871	0.095318	0.499724	-0.828946	-1.8041	0.862498	0.247033
Ahnak	0.755404	-2.18984	0.111082	0.999674	-0.550304	0.0953212	0.499724	-1.71442	-1.80408	0.713371	0.247033
Nprl2	0.325489	-0.899079	0.431737	0.999674	-0.317793	0.0954995	0.500444	-0.812406	-1.80299	0.865918	0.247626
Gm10076	0.122814	0.149737	0.931388	0.999674	0.536718	0.0955635	0.500444	0.0878471	1.8026	0.947538	0.247626
Prdm1	0.909003	0.583384	0.642496	0.999674	-0.345321	0.0955791	0.500444	0.47568	-1.80251	0.917114	0.247626
Slc39a1	-0.0595702	-0.288993	0.793448	0.999674	0.378592	0.0956633	0.500514	-0.267491	1.802	0.93661	0.247667
Dus1l	0.334846	-0.60241	0.738791	0.999674	0.395824	0.0956729	0.500514	-0.340957	1.80194	0.930651	0.247667
Ap3s1	0.110715	-0.47424	0.735383	0.999674	0.362894	0.0957563	0.50074	-0.345598	1.80143	0.930141	0.247781
Abhd15	-0.899142	-5.09228	0.0210921	0.707658	-0.591315	0.0959461	0.501072	-2.63607	-1.80028	0.607619	0.247981
Pex5	0.132426	-0.0168737	0.990375	0.999674	-0.342471	0.0959602	0.501072	-0.0123066	-1.80019	0.951407	0.247981
Psmb6	0.378811	-0.380789	0.800354	0.999674	0.378125	0.0959699	0.501072	-0.258326	1.80013	0.937209	0.247981
Golga7	1.02335	0.102689	0.957108	0.999674	0.387423	0.0960214	0.501072	0.0548704	1.79982	0.949372	0.247981
Uqcc3	0.750342	-2.36231	0.179461	0.999674	0.373583	0.0961873	0.501072	-1.422	1.79882	0.746771	0.247981
Irgm1	0.712026	0.292551	0.783678	0.999674	-0.296272	0.0962326	0.501072	0.280497	-1.79854	0.935621	0.247981
Ppp4c	0.867386	-1.47176	0.396987	0.999674	0.412384	0.0962543	0.501072	-0.877034	1.79841	0.852642	0.247981
Ift74	0.130068	1.04054	0.546836	0.999674	0.496391	0.0962617	0.501072	0.619283	1.79837	0.898752	0.247981
Stat5a	0.0954149	0.419918	0.745803	0.999674	-0.308067	0.0963014	0.501072	0.331429	-1.79813	0.931532	0.247981
Cdc42ep5	0.690522	-2.28275	0.380217	0.999674	0.617862	0.096315	0.501072	-0.909594	1.79805	0.842914	0.247981
Erc1	-0.845245	-1.43717	0.233991	0.999674	0.41074	0.0964059	0.501072	-1.25049	1.7975	0.782523	0.247981
Slc25a11	0.863401	0.878386	0.632831	0.999674	0.405456	0.0965063	0.501072	0.489677	1.79689	0.91551	0.247981
Tg	1.13051	2.82056	0.261246	0.999674	0.718163	0.0965464	0.501072	1.1766	1.79665	0.792771	0.247981
Glrx	1.43747	-0.797482	0.775004	0.999674	0.544532	0.0965503	0.501072	-0.292088	1.79663	0.934736	0.247981
Mrps18c	-0.143631	-0.618279	0.560741	0.999674	0.371149	0.0965941	0.501072	-0.597632	1.79636	0.90189	0.247981
2310033P09Rik	0.515925	-3.53634	0.0684022	0.999674	0.386276	0.0966033	0.501072	-1.994	1.79631	0.682087	0.247981
Zfp384	0.177933	-0.152314	0.906535	0.999674	-0.312952	0.0966034	0.501072	-0.11981	-1.79631	0.945799	0.247981
Vapa	0.877149	0.283798	0.862913	0.999674	0.361222	0.0966213	0.501072	0.176255	1.7962	0.942557	0.247981
Zfp26	0.0992709	-0.805899	0.579216	0.999674	-0.375808	0.0966252	0.501072	-0.569314	-1.79617	0.905813	0.247981
Rwdd2b	0.734061	0.776871	0.708783	0.999674	0.51109	0.0966399	0.501072	0.382117	1.79609	0.927138	0.247981
H2-Q10	0.229954	-0.051319	0.970134	0.999674	-0.382157	0.096668	0.501072	-0.0381953	-1.79592	0.950156	0.247981
Pnkd	0.278695	-0.406641	0.75361	0.999674	0.323163	0.0967517	0.501072	-0.320859	1.79541	0.932368	0.247981
Pcgf5	1.33172	2.79216	0.214106	0.999674	0.465295	0.0968126	0.501072	1.30884	1.79505	0.7675	0.247981
Hlcs	-0.455997	-0.615655	0.694198	0.999674	-0.381	0.0968157	0.501072	-0.40237	-1.79503	0.925085	0.247981
Aptx	0.608459	-0.217978	0.906943	0.999674	0.391687	0.0968258	0.501072	-0.119284	1.79497	0.945848	0.247981
Vps9d1	-0.269177	-0.620782	0.57572	0.999674	-0.350971	0.0968794	0.501118	-0.574635	-1.79465	0.904961	0.248156
Bex6	-0.737534	-0.789928	0.64801	0.999674	-0.478768	0.0969701	0.501118	-0.467738	-1.7941	0.917989	0.248278
Cbx8	0.271622	-0.288973	0.869992	0.999674	-0.461125	0.0969736	0.501118	-0.167059	-1.79408	0.943152	0.248278
H3f3a	0.609663	0.439218	0.772092	0.999674	0.488187	0.0969957	0.501118	0.295988	1.79395	0.93445	0.248278
Dctd	-0.139675	-0.37765	0.815359	0.999674	-0.441664	0.097062	0.501201	-0.238492	-1.79355	0.93855	0.248336
Rnf19a	-0.118223	0.415021	0.77762	0.999674	0.343776	0.0971428	0.501201	0.288588	1.79307	0.93509	0.248336
Tnfrsf22	-0.20663	-1.24378	0.399059	0.999674	-0.386539	0.0971643	0.501201	-0.873078	-1.79294	0.853544	0.248336
Trappc3	0.674089	0.523574	0.762613	0.999674	0.359524	0.0971947	0.501201	0.308719	1.79275	0.933496	0.248336
Nfia	0.865525	0.551815	0.66746	0.999674	0.428889	0.097213	0.501201	0.439968	1.79264	0.921155	0.248336
Glod4	0.463177	-0.954967	0.610612	0.999674	0.388393	0.0972565	0.501217	-0.522252	1.79238	0.911668	0.248336
Mff	0.541936	-0.109069	0.951267	0.999674	0.404458	0.0974674	0.501788	-0.0623524	1.79112	0.94904	0.249062
Eed	1.06063	-3.82838	0.0957995	0.999674	0.415871	0.0975914	0.501788	-1.80117	1.79038	0.702893	0.249255
Asf1a	0.274383	-0.386909	0.813509	0.999674	0.359202	0.0975998	0.501788	-0.240932	1.79033	0.938424	0.249255
Rps15	0.411729	-1.67747	0.200756	0.999674	0.536598	0.0977114	0.501788	-1.35053	1.78967	0.757677	0.249303
Emc1	-0.285481	-0.555286	0.612593	0.999674	-0.324921	0.0977439	0.501788	-0.519326	-1.78947	0.911928	0.249303
Csnk2b	1.31659	-0.165364	0.944759	0.999674	0.470529	0.0977565	0.501788	-0.070693	1.7894	0.948562	0.249303
Rgmb	-0.443239	-0.53628	0.813477	0.999674	-0.766831	0.097835	0.501788	-0.240974	-1.78893	0.938418	0.249303
Aurka	0.0165401	-4.2395	0.109993	0.999674	0.560476	0.0979091	0.501788	-1.72024	1.78849	0.713371	0.249303
Mrpl21	0.188534	0.450554	0.739221	0.999674	0.318004	0.0979143	0.501788	0.340371	1.78846	0.930675	0.249303
Gga3	-0.398207	-1.36273	0.24537	0.999674	-0.337881	0.0979491	0.501788	-1.21886	-1.78825	0.785956	0.249303
Ifnar2	0.696105	0.0417773	0.978231	0.999674	0.352988	0.09802	0.501788	0.0278364	1.78783	0.950617	0.249303
Gbp10	3.81064	3.28425	0.202538	0.999674	-0.595894	0.0980287	0.501788	1.34484	-1.78778	0.759115	0.249303
Mrps26	0.461328	0.666148	0.596993	0.999674	0.331259	0.098031	0.501788	0.542511	1.78776	0.909049	0.249303
Mob2	1.15206	-1.86808	0.494103	0.999674	0.525152	0.0980333	0.501788	-0.704362	1.78775	0.885388	0.249303
Filip1l	0.776814	1.00169	0.591881	0.999674	-0.364282	0.098038	0.501788	0.550175	-1.78772	0.908283	0.249303
Prkar1a	0.941028	0.959055	0.545275	0.999674	0.446563	0.0980499	0.501788	0.621733	1.78765	0.898391	0.249303
Mau2	0.501159	0.802407	0.529627	0.999674	-0.330679	0.098071	0.501788	0.646507	-1.78752	0.89454	0.249303
Hspa4	0.269554	-2.29678	0.0952414	0.999674	0.35916	0.0980928	0.501788	-1.80456	1.7874	0.702893	0.249303
Cmklr1	1.12065	1.42904	0.431752	0.999674	-0.450162	0.0982327	0.502298	0.81238	-1.78656	0.865948	0.249627
Cnot10	0.680508	-0.909812	0.620306	0.999674	0.366657	0.0983664	0.502514	-0.507971	1.78577	0.913294	0.249829
Kctd12	0.688163	-1.26634	0.530307	0.999674	0.441874	0.0984241	0.502514	-0.64542	1.78543	0.894707	0.24994
Nrgn	0.155263	-1.23888	0.384914	0.999674	0.476575	0.098515	0.502514	-0.900377	1.78489	0.845701	0.25007
Klra7	1.38333	-2.92303	0.0124425	0.618088	-0.393316	0.0985185	0.502514	-2.91617	-1.78487	0.564499	0.25007
Nlgn1	0.85707	0.257494	0.843387	0.999674	0.459858	0.0985568	0.502514	0.201706	1.78464	0.941039	0.250119
Mrps28	-0.085766	-1.21768	0.451371	0.999674	0.40553	0.0986006	0.502514	-0.777389	1.78438	0.8726	0.250199
Dlec1	0.28988	-0.0527398	0.97685	0.999674	0.659735	0.0986331	0.502514	-0.0296029	1.78419	0.950531	0.250203
Aarsd1	-0.246988	-0.0423066	0.975126	0.999674	0.330072	0.0986332	0.502514	-0.0318089	1.78419	0.950421	0.250203
Vps72	-0.152035	-0.463452	0.647976	0.999674	-0.284952	0.0986631	0.502514	-0.467786	-1.78401	0.917977	0.250203
Msrb3	-1.20411	-1.9102	0.287274	0.999674	0.629732	0.0987307	0.502514	-1.11143	1.78362	0.808071	0.250203
Vta1	1.43433	-2.27623	0.405607	0.999674	0.511718	0.0987382	0.502514	-0.860662	1.78357	0.85615	0.250203
Plbd1	-0.20941	-5.89686	0.00393836	0.499084	-0.401751	0.0987678	0.502514	-3.52482	-1.7834	0.487849	0.250211
Rbm12	0.893321	-4.1536	0.0418359	0.87388	-0.374837	0.0987997	0.502514	-2.2668	-1.78321	0.656921	0.250211
Cela3b	6.96507	7.04337	0.148239	0.999674	-1.18345	0.0989866	0.502715	1.54087	-1.78211	0.726615	0.250759
Slc35c1	1.18596	-3.41337	0.124726	0.999674	-0.401285	0.0990058	0.502715	-1.64551	-1.78199	0.721641	0.250759
Fcgr4	-0.116238	-0.966616	0.471386	0.999674	-0.391083	0.099027	0.502715	-0.742675	-1.78187	0.878794	0.250759
Pi4k2b	-0.162605	-0.136927	0.934856	0.999674	-0.471139	0.0990484	0.502715	-0.0833959	-1.78174	0.947822	0.250759
Dyrk3	-1.01665	-0.971204	0.520153	0.999674	-0.382219	0.0990497	0.502715	-0.661708	-1.78173	0.892223	0.250759
Aff1	0.135671	-4.3584	0.00471245	0.518797	-0.307219	0.0990814	0.502715	-3.42953	-1.78155	0.527755	0.250838
Slc22a30	1.12203	-0.0884779	0.96166	0.999674	0.672157	0.0992302	0.503265	-0.0490419	1.78067	0.949645	0.251068
Ube2l6	-0.610351	-1.45139	0.344825	0.999674	0.433472	0.099398	0.503911	-0.981734	1.77968	0.830945	0.251577
Pdk3	0.61576	-3.431	0.15856	0.999674	0.459017	0.0994616	0.503925	-1.4994	1.77931	0.728019	0.251577
Ppp1cc	0.560974	-1.5955	0.237004	0.999674	0.389291	0.0994817	0.503925	-1.24199	1.77919	0.785956	0.251577
Dlg2	-0.00576497	-0.341134	0.869893	0.999674	-0.588676	0.0995666	0.504133	-0.167188	-1.7787	0.943146	0.251704
Barhl2	0.415018	-0.241396	0.883025	0.999674	0.598779	0.0996045	0.504133	-0.150167	1.77847	0.944123	0.251704
Tmed3	-0.477923	-1.72896	0.13296	0.999674	0.299381	0.0996458	0.504133	-1.60705	1.77823	0.721973	0.25171
Gypc	0.659992	-1.91281	0.382292	0.999674	0.442786	0.0996848	0.504133	-0.905512	1.778	0.843937	0.25171
Thumpd1	0.665464	-0.260511	0.899097	0.999674	0.386547	0.0997686	0.504352	-0.1294	1.77751	0.945283	0.251819
Tmed9	1.34655	0.340353	0.878189	0.999674	0.46728	0.0999208	0.504834	0.156429	1.77662	0.943792	0.252054
Zfp609	-1.16564	-4.06927	0.0396372	0.868381	-0.524596	0.0999512	0.504834	-2.29628	-1.77644	0.655536	0.252054
Dnmt3b	0.119775	-0.520247	0.735389	0.999674	-0.359521	0.0999856	0.504834	-0.34559	-1.77624	0.930149	0.252054
Rars	1.15217	1.05854	0.631221	0.999674	0.411321	0.100114	0.504883	0.492019	1.77549	0.915163	0.252198
Gbp4	0.574009	0.579727	0.516274	0.999674	-0.333929	0.100119	0.504883	0.667979	-1.77546	0.891302	0.252198
0610030E20Rik	-0.150332	-0.578037	0.546722	0.999674	-0.294049	0.100134	0.504883	-0.619462	-1.77538	0.898667	0.252198
Hspd1	0.352092	-0.451994	0.756469	0.999674	0.362406	0.100166	0.504883	-0.316998	1.77519	0.932672	0.252222
Smim8	0.205026	-1.77758	0.277493	0.999674	0.419174	0.100273	0.504883	-1.13537	1.77457	0.799177	0.252222
Pou1f1	1.45022	1.84739	0.182693	0.999674	0.430414	0.100278	0.504883	1.41071	1.77454	0.748669	0.252222
Bub1	-0.397124	-0.0560609	0.980044	0.999674	0.566827	0.100424	0.504883	-0.0255184	1.77369	0.950747	0.252425
Brat1	-0.155945	-2.72775	0.0812213	0.999674	-0.352545	0.100444	0.504883	-1.89639	-1.77357	0.702893	0.252425
Ctla4	0.0256882	1.22873	0.499313	0.999674	0.500611	0.100463	0.504883	0.695726	1.77346	0.886862	0.252425
Dnajb11	0.686491	-0.586229	0.686603	0.999674	0.339536	0.100472	0.504883	-0.412986	1.77341	0.92401	0.252425
6330409D20Rik	0.148716	0.901136	0.599274	0.999674	-0.565387	0.100492	0.504883	0.539101	-1.77329	0.90938	0.252425
Vbp1	0.846131	-1.68491	0.422125	0.999674	0.436949	0.100552	0.504883	-0.829928	1.77294	0.862213	0.252425
Ktn1	-0.269165	-0.658968	0.590248	0.999674	0.343731	0.10056	0.504883	-0.552631	1.77289	0.907916	0.252425
Tmem87b	-0.0328475	-0.232757	0.850605	0.999674	-0.338919	0.100563	0.504883	-0.192283	-1.77288	0.941638	0.252425
Eef1e1	0.888217	-1.46497	0.532407	0.999674	0.513123	0.100625	0.504989	-0.642075	1.77252	0.895297	0.252443
Lrmp	1.08318	0.0329347	0.982659	0.999674	0.385305	0.100779	0.505531	0.0221733	1.77162	0.950969	0.252706
Dcxr	1.47096	-2.95235	0.264518	0.999674	0.491868	0.100814	0.505531	-1.16814	1.77142	0.792771	0.252706
H2-Ke6	0.669425	-1.46941	0.471727	0.999674	0.404452	0.100874	0.505626	-0.742092	1.77108	0.878917	0.252706
Fcer1a	1.14802	0.281605	0.910167	0.999674	0.60819	0.100957	0.505807	0.115131	1.7706	0.946043	0.252843
Cep55	0.466416	-4.23191	0.0728644	0.999674	0.489565	0.101064	0.505807	-1.95825	1.76997	0.698314	0.252871
Myb	-0.696295	-1.33405	0.319851	0.999674	0.326733	0.101073	0.505807	-1.03589	1.76992	0.826554	0.252871
Abce1	0.801467	-0.763743	0.717991	0.999674	0.40136	0.101107	0.505807	-0.369416	1.76973	0.928153	0.252871
Mfsd2b	-1.00217	-1.943	0.0940932	0.999674	-0.290276	0.101116	0.505807	-1.81161	-1.76967	0.702893	0.252871
Kpna6	-0.20626	-1.42871	0.203175	0.999674	-0.327169	0.101153	0.505807	-1.34281	-1.76946	0.759553	0.252871
Mrps12	0.11605	-1.43186	0.397237	0.999674	0.397532	0.101274	0.506207	-0.876556	1.76876	0.852678	0.253216
Camsap2	0.63991	3.34511	0.0672134	0.999674	-0.376733	0.101599	0.507628	2.00388	-1.76689	0.67828	0.254157
Sowahc	-0.96421	-3.06317	0.134646	0.999674	-0.533734	0.101747	0.508161	-1.59943	-1.76604	0.721973	0.254378
Iws1	-0.216525	-1.07625	0.309265	0.999674	-0.366441	0.10187	0.508328	-1.05978	-1.76533	0.822193	0.254378
Slc25a46	1.01493	1.51518	0.464083	0.999674	0.419856	0.101959	0.508328	0.755231	1.76482	0.876568	0.254378
Snx5	0.131936	-0.426083	0.646015	0.999674	0.359607	0.101967	0.508328	-0.470608	1.76477	0.91765	0.254378
Epc1	0.638568	-0.783362	0.653179	0.999674	0.370559	0.101973	0.508328	-0.460321	1.76473	0.918801	0.254378
Dpep2	-0.0824028	-0.360864	0.807152	0.999674	-0.441485	0.101984	0.508328	-0.249327	-1.76467	0.937861	0.254378
Ccdc69	0.879204	-2.21245	0.424101	0.999674	0.554327	0.10213	0.508425	-0.826305	1.76384	0.863158	0.254445
Lrp4	0.419979	0.221133	0.826234	0.999674	0.347915	0.102145	0.508425	0.224181	1.76375	0.939562	0.254445
Saraf	1.20871	-2.92746	0.157232	0.999674	0.460982	0.102154	0.508425	-1.50461	1.7637	0.72776	0.254445
Rnf169	0.0225061	-1.98832	0.152602	0.999674	-0.355174	0.102167	0.508425	-1.52305	-1.76362	0.726615	0.254445
Pcgf1	0.593642	-3.1011	0.128626	0.999674	0.465086	0.102276	0.508528	-1.62702	1.763	0.721973	0.254521
Rell1	-0.284372	-0.336633	0.776576	0.999674	-0.294066	0.102325	0.508528	-0.289984	-1.76272	0.934942	0.254538
Csrp1	0.680618	-1.44096	0.483551	0.999674	0.423828	0.102384	0.508528	-0.722022	1.76238	0.88223	0.254555
4930447C04Rik	-0.15243	-0.307153	0.852624	0.999674	0.593816	0.102553	0.508528	-0.18965	1.76141	0.941819	0.254789
Pacsin1	-0.429983	-3.69476	0.0483788	0.9175	0.426142	0.102665	0.508528	-2.18703	1.76077	0.666975	0.254789
Pik3c3	1.20661	-0.815049	0.718819	0.999674	0.418396	0.102779	0.508528	-0.368277	1.76012	0.92823	0.254789
Ralgapb	-0.109095	-0.171006	0.859137	0.999674	-0.3157	0.102782	0.508528	-0.181166	-1.76011	0.942307	0.254789
Nol3	2.50406	2.11897	0.219769	0.999674	0.568492	0.102788	0.508528	1.29179	1.76007	0.772347	0.254789
Cep85l	-0.196707	-3.72826	0.0768961	0.999674	-0.564498	0.102826	0.508528	-1.92764	-1.75986	0.700139	0.254789
Cmah	-0.128512	-0.496648	0.622339	0.999674	-0.376132	0.102876	0.508528	-0.504989	-1.75957	0.913731	0.254789
Rprd2	-0.0263191	-0.454958	0.656747	0.999674	-0.313811	0.10288	0.508528	-0.455217	-1.75955	0.919359	0.254789
Cpa2	4.25867	2.20469	0.518993	0.999674	-1.07436	0.102881	0.508528	0.66358	-1.75954	0.891891	0.254789
Itm2b	1.68257	-0.881479	0.694242	0.999674	0.598942	0.102895	0.508528	-0.402309	1.75946	0.925113	0.254789
Bora	0.171808	-3.03708	0.185928	0.999674	0.500835	0.102903	0.508528	-1.39959	1.75942	0.750375	0.254789
Ppard	0.628967	-2.47489	0.158597	0.999674	-0.398415	0.10293	0.508528	-1.49926	-1.75926	0.728019	0.254789
Samsn1	0.369161	-6.03752	0.00213233	0.484769	0.339346	0.10294	0.508528	-3.853	1.75921	0.487603	0.254789
B230307C23Rik	1.13685	-0.00336752	0.998589	0.999979	0.379697	0.102957	0.508528	-0.00180443	1.75911	0.951869	0.254789
Cbfb	1.77222	4.90765	0.117662	0.999674	0.56124	0.102989	0.508528	1.68031	1.75893	0.721599	0.25481
Haus4	0.429148	-1.46559	0.410871	0.999674	0.369599	0.103005	0.508528	-0.850779	1.75884	0.858296	0.25481
2610001J05Rik	0.768853	-0.167835	0.922649	0.999674	0.362367	0.103022	0.508528	-0.0990733	1.75874	0.946929	0.25481
Ddx10	0.261362	-3.67069	0.0201971	0.707658	0.320489	0.103082	0.508528	-2.65918	1.7584	0.607619	0.254977
Gimap9	1.63235	-0.409658	0.825569	0.999674	0.437136	0.103122	0.508528	-0.225054	1.75818	0.939483	0.254977
Epsti1	1.57091	1.45284	0.435804	0.999674	-0.458307	0.103127	0.508528	0.80507	-1.75815	0.86711	0.254977
Spc24	-0.364082	-0.655596	0.549896	0.999674	0.371458	0.103348	0.509066	-0.614493	1.75689	0.899382	0.255352
Map1lc3b	0.58489	-0.186233	0.885807	0.999674	0.405168	0.103384	0.509066	-0.146569	1.75668	0.944326	0.255352
Hspa12b	0.547702	-0.3345	0.864751	0.999674	-0.75628	0.103433	0.509066	-0.173866	-1.75641	0.942678	0.255352
Kbtbd3	1.54184	-0.292205	0.920209	0.999674	0.81545	0.103433	0.509066	-0.10221	1.75641	0.946711	0.255352
Zfp39	-0.0289971	-0.128906	0.92102	0.999674	-0.38268	0.10344	0.509066	-0.101167	-1.75637	0.946792	0.255352
Rnd3	-1.09339	-1.13772	0.391328	0.999674	0.365029	0.103495	0.509135	-0.887914	1.75606	0.850768	0.255545
Acat2	-0.0235373	-0.426732	0.752428	0.999674	-0.352196	0.103644	0.509503	-0.322458	-1.75522	0.932268	0.255753
Myl9	0.656461	-4.34501	0.0474845	0.915308	0.504317	0.103652	0.509503	-2.19731	1.75517	0.666975	0.255753
Mrpl55	0.68791	1.30512	0.541804	0.999674	0.47923	0.103805	0.510052	0.627192	1.75431	0.897591	0.255945
Ncapd2	-0.192742	-1.6687	0.349646	0.999674	0.411004	0.103898	0.510121	-0.971608	1.75378	0.830945	0.256001
2610301B20Rik	0.947976	0.843758	0.691089	0.999674	0.585495	0.103929	0.510121	0.40671	1.7536	0.924717	0.256001
Tmpo	0.715316	-0.795946	0.664716	0.999674	0.420422	0.103982	0.510121	-0.443864	1.75331	0.920675	0.256001
Ralb	-0.65032	-0.841292	0.51259	0.999674	-0.362029	0.103983	0.510121	-0.673959	-1.7533	0.890346	0.256001
Lime1	1.75343	-2.63405	0.302775	0.999674	0.461732	0.104046	0.510175	-1.07473	1.75294	0.816711	0.256001
Mcm10	-0.799418	-2.06313	0.228147	0.999674	0.404731	0.104077	0.510175	-1.26721	1.75277	0.780051	0.256001
Rfxap	1.09326	-2.49271	0.197565	0.999674	0.381982	0.10413	0.510175	-1.36083	1.75247	0.756841	0.256001
Lyz1	1.7576	1.89993	0.415404	0.999674	-0.621732	0.104159	0.510175	0.842336	-1.75231	0.859988	0.256001
Ms4a2	-0.290708	-0.0254921	0.987793	0.999674	0.404919	0.104199	0.510175	-0.015608	1.75208	0.951293	0.256001
Rpl28	0.186205	-2.36121	0.0651323	0.999471	0.469654	0.104295	0.510446	-2.02158	1.75154	0.67828	0.256251
Spag9	0.149888	-0.664544	0.553385	0.999674	-0.310698	0.104395	0.510641	-0.609048	-1.75098	0.900155	0.256325
Nsun2	0.564458	-1.19581	0.530853	0.999674	0.385265	0.104474	0.510641	-0.644551	1.75054	0.8948	0.256544
Dstn	0.30364	-3.90572	0.0320028	0.797692	0.333927	0.104547	0.510641	-2.41239	1.75012	0.631818	0.256594
Gnl3	-0.00718673	-0.257999	0.850748	0.999674	0.309466	0.104622	0.510641	-0.192096	1.7497	0.941655	0.256594
Slc7a13	0.468048	1.16069	0.307753	0.999674	0.383895	0.104641	0.510641	1.06324	1.7496	0.82056	0.256594
Rpl12	0.848188	-0.0803988	0.967576	0.999674	0.441989	0.104642	0.510641	-0.0414694	1.74959	0.949981	0.256594
Stam2	-0.20778	-1.03897	0.396672	0.999674	-0.327594	0.104643	0.510641	-0.877638	-1.74959	0.852606	0.256594
Cib1	0.599696	-1.98978	0.312251	0.999674	0.384564	0.104757	0.510641	-1.05298	1.74895	0.824139	0.257046
Relb	-0.386164	-1.14854	0.372056	0.999674	-0.3148	0.104855	0.510641	-0.925795	-1.7484	0.838048	0.257121
Cir1	-0.155655	-1.86213	0.085018	0.999674	0.295011	0.104863	0.510641	-1.87019	1.74835	0.702893	0.257121
Ppp1r2	0.0661332	-3.21879e-05	0.999979	0.999979	0.296635	0.104893	0.510641	-2.66812e-05	1.74818	0.95195	0.257121
Dhx33	0.186891	0.564091	0.682403	0.999674	-0.327351	0.104962	0.510641	0.418878	-1.7478	0.923367	0.257239
A430005L14Rik	0.243469	-0.895898	0.558082	0.999674	0.338817	0.104963	0.510641	-0.60175	1.74779	0.901405	0.257239
Rbm5	-0.0854858	-0.774829	0.38178	0.999674	-0.324738	0.105	0.510641	-0.906517	-1.74759	0.84357	0.257241
Pou3f3	0.195528	0.4272	0.756865	0.999674	0.476221	0.105002	0.510641	0.316464	1.74758	0.932718	0.257241
Rab3gap2	0.198363	-1.44603	0.230445	0.999674	-0.288938	0.105042	0.510641	-1.26059	-1.74735	0.780632	0.257286
Arf2	0.37468	-4.26279	0.0519376	0.933481	0.394942	0.10509	0.510641	-2.14783	1.74708	0.667323	0.257374
Fibp	1.22483	-2.70011	0.283273	0.999674	0.462549	0.105121	0.510641	-1.12115	1.74691	0.805092	0.257374
Galc	0.341704	-0.475936	0.74392	0.999674	-0.379423	0.105173	0.510641	-0.333984	-1.74662	0.931241	0.257391
Ralgapa2	-0.042614	-0.505099	0.624212	0.999674	-0.341602	0.105192	0.510641	-0.502247	-1.74652	0.914091	0.257391
1110059G10Rik	0.359189	0.296015	0.850786	0.999674	0.395111	0.105196	0.510641	0.192047	1.74649	0.94166	0.257391
Anln	-0.430377	-1.1135	0.59974	0.999674	0.503453	0.105543	0.512126	-0.538405	1.74456	0.909476	0.258389
Pla2g7	0.692782	-0.411679	0.83535	0.999674	0.394679	0.105659	0.512489	-0.212222	1.74391	0.940352	0.258578
Narf	-0.344656	-0.743755	0.616545	0.999674	-0.374981	0.105806	0.513005	-0.513498	-1.74309	0.912572	0.258881
Thg1l	0.221439	-0.230297	0.857892	0.999674	0.427359	0.105931	0.51341	-0.182788	1.7424	0.942241	0.259416
Rnf207	0.0178382	0.0191858	0.990384	0.999674	0.583142	0.106024	0.513652	0.0122954	1.74189	0.951411	0.259489
Ppp1r15a	0.155727	-3.60613	0.0082903	0.591184	0.416464	0.106215	0.513652	-3.1307	1.74083	0.550357	0.259489
M6pr	0.987073	0.16888	0.927182	0.999674	0.463579	0.106216	0.513652	0.093248	1.74082	0.947256	0.259489
Mocs3	1.40717	1.29738	0.565908	0.999674	0.567487	0.106265	0.513652	0.589663	1.74055	0.902941	0.259489
Pxylp1	0.219108	-0.00854569	0.995226	0.999674	-0.382228	0.106387	0.513652	-0.00610364	-1.73988	0.951674	0.259489
Otulin	0.629837	-6.97848	0.000403129	0.33986	0.356332	0.106391	0.513652	-4.77411	1.73986	0.357576	0.259489
Lrrc29	0.507794	-0.856524	0.747711	0.999674	0.754222	0.106396	0.513652	-0.328843	1.73983	0.931743	0.259489
Mmp17	-0.528979	-0.354239	0.831484	0.999674	0.572662	0.106492	0.513652	-0.217289	1.7393	0.940041	0.259489
Eif4ebp3	1.51826	0.340947	0.909659	0.999674	0.776418	0.106521	0.513652	0.115786	1.73914	0.946004	0.259489
Zscan20	-0.502774	-1.8474	0.220333	0.999674	-0.425992	0.106535	0.513652	-1.29012	-1.73906	0.773568	0.259489
Ormdl1	0.807565	-2.27457	0.231062	0.999674	0.401695	0.106613	0.513652	-1.25883	1.73863	0.780632	0.259489
2610008E11Rik	1.19078	1.86578	0.342774	0.999674	0.410966	0.106634	0.513652	0.986071	1.73851	0.830945	0.259489
Gorasp1	-0.873289	-0.933952	0.619063	0.999674	-0.529821	0.106641	0.513652	-0.509796	-1.73848	0.91313	0.259489
Get4	0.985456	2.24446	0.328882	0.999674	0.416407	0.106654	0.513652	1.01596	1.73841	0.829371	0.259489
Ascc1	0.449805	-3.20934	0.149765	0.999674	0.430896	0.106655	0.513652	-1.53458	1.7384	0.726615	0.259489
Msantd3	-0.442423	-0.832617	0.61347	0.999674	0.56477	0.10666	0.513652	-0.51803	1.73837	0.912083	0.259489
Gpatch4	-0.555079	-3.66767	0.0381117	0.850409	0.385653	0.106711	0.513652	-2.31767	1.73809	0.643369	0.259489
Tbc1d4	-0.0854993	0.0674446	0.967569	0.999674	0.324271	0.106754	0.513652	0.0414777	1.73785	0.949977	0.259489
Ube2a	0.809018	0.379378	0.846269	0.999674	0.386199	0.106765	0.513652	0.197942	1.73779	0.941277	0.259489
Tyrobp	1.89896	0.230368	0.908727	0.999674	0.599177	0.106828	0.513755	0.116987	1.73745	0.945951	0.259503
Tcf12	-0.281103	-0.890488	0.371045	0.999674	-0.321994	0.107009	0.514299	-0.927821	-1.73645	0.837727	0.259947
3110040N11Rik	1.19918	-0.996355	0.668462	0.999674	0.499783	0.107061	0.514299	-0.438549	1.73616	0.921311	0.260004
Clrn1	0.292676	0.545743	0.703309	0.999674	0.512785	0.107118	0.514299	0.389697	1.73585	0.926294	0.260004
Ypel5	0.220259	-0.994695	0.421871	0.999674	0.332704	0.107143	0.514299	-0.830394	1.73571	0.86199	0.260004
Pigx	0.153859	0.221716	0.86271	0.999674	0.344645	0.107147	0.514299	0.176519	1.73569	0.942546	0.260004
Zbtb5	0.171212	-0.0563192	0.969905	0.999674	-0.360651	0.107444	0.515522	-0.0384884	-1.73406	0.950136	0.260718
Clec2d	0.867292	-1.96013	0.144749	0.999674	0.374784	0.107492	0.515557	-1.55545	1.7338	0.726615	0.260718
Ptrhd1	0.998906	-0.282524	0.926033	0.999674	0.759536	0.107549	0.515631	-0.094724	1.73348	0.947182	0.26073
Hdac3	0.352476	-0.510114	0.734268	0.999674	0.346118	0.107605	0.515664	-0.347119	1.73318	0.930018	0.26073
Snrnp25	-0.0159856	-3.86583	0.0202852	0.707658	0.352701	0.107684	0.515664	-2.65686	1.73275	0.607619	0.26073
Srprb	0.00803913	-0.0150605	0.990184	0.999674	-0.29732	0.107734	0.515664	-0.0125508	-1.73247	0.951403	0.26073
Melk	0.316238	0.70879	0.810192	0.999674	0.671334	0.107736	0.515664	0.24531	1.73246	0.938105	0.26073
S100a11	0.809048	-0.518118	0.780281	0.999674	0.457477	0.107811	0.515664	-0.285031	1.73205	0.935315	0.260772
Serpinc1	-0.0643979	-1.23572	0.350248	0.999674	-0.445071	0.107851	0.515664	-0.97035	-1.73183	0.830945	0.260784
Cel	10.2363	14.5312	0.00999722	0.595903	-1.07922	0.107915	0.515664	3.03181	-1.73149	0.558504	0.260784
Klf12	1.67149	2.6255	0.382009	0.999674	-0.821695	0.107942	0.515664	0.906068	-1.73134	0.843586	0.260784
Rassf2	-0.211871	-0.506297	0.577777	0.999674	-0.300525	0.107952	0.515664	-0.571501	-1.73128	0.905426	0.260784
Slc2a10	0.351254	-1.29114	0.494	0.999674	0.555513	0.10797	0.515664	-0.704534	1.73118	0.885366	0.260784
Golga1	-0.0394595	1.71557	0.267443	0.999674	-0.357413	0.108056	0.515874	1.16064	-1.73072	0.794311	0.260969
Ptges2	0.29261	-0.0172331	0.992344	0.999674	-0.402532	0.10813	0.516032	-0.00978852	-1.73031	0.951525	0.261096
Gtf2a2	0.851191	0.785492	0.652738	0.999674	0.35814	0.108332	0.516715	0.460953	1.72921	0.918757	0.261706
Hs2st1	-0.479501	-1.10518	0.403893	0.999674	-0.372901	0.108356	0.516715	-0.863899	-1.72908	0.85549	0.261748
Asb4	0.896712	0.0897745	0.955111	0.999674	0.570241	0.108485	0.51673	0.0574282	1.72838	0.949247	0.261938
Slc1a2	-0.498644	-1.10083	0.640743	0.999674	-0.798583	0.108577	0.51673	-0.478211	-1.72788	0.916791	0.261938
Nup210l	-0.676083	-1.95118	0.302787	0.999674	-0.580485	0.108579	0.51673	-1.0747	-1.72787	0.816711	0.261938
Surf1	0.393708	0.346866	0.79448	0.999674	0.318746	0.108589	0.51673	0.266119	1.72782	0.936691	0.261938
Ppfibp2	-0.430568	-3.6188	0.101546	0.999674	-0.555925	0.108652	0.51673	-1.76719	-1.72748	0.710374	0.261938
Slc35f6	-0.146868	-0.460378	0.688209	0.999674	-0.343041	0.108724	0.51673	-0.410738	-1.72708	0.92425	0.261938
Rbm41	-0.330237	-0.496892	0.691227	0.999674	-0.367838	0.108724	0.51673	-0.406516	-1.72708	0.924736	0.261938
Ccdc73	-0.148947	-0.499346	0.819633	0.999674	0.57462	0.108755	0.51673	-0.232861	1.72691	0.938933	0.261938
Fbxl20	0.6682	2.09206	0.216134	0.999674	-0.355481	0.108764	0.51673	1.3027	-1.72687	0.768562	0.261938
Tspo	1.02935	-6.08527	0.00490884	0.526739	0.42314	0.108774	0.51673	-3.40788	1.72681	0.536306	0.261938
Wipf1	0.989434	1.10966	0.428821	0.999674	-0.397271	0.108961	0.51742	0.817695	-1.7258	0.86498	0.262461
Mxi1	-0.053412	-0.550858	0.702296	0.999674	0.308562	0.109003	0.51742	-0.391104	1.72558	0.926167	0.262474
Zbtb20	0.637087	0.0269476	0.982325	0.999674	0.398917	0.10906	0.517495	0.0226008	1.72527	0.950945	0.2626
Tubb4b	1.082	0.582149	0.793243	0.999674	0.496379	0.109146	0.517706	0.267763	1.7248	0.936577	0.262697
Emc6	1.15425	-2.56232	0.407824	0.999674	0.56769	0.109338	0.518419	-0.856488	1.72376	0.856804	0.263049
Sptlc2	1.17513	-0.132277	0.945581	0.999674	0.410563	0.10954	0.518991	-0.0696394	1.72268	0.948633	0.263385
Ofd1	0.395767	-0.0281623	0.985819	0.999674	0.335571	0.109542	0.518991	-0.0181323	1.72267	0.951205	0.263385
Cdkn2d	1.76883	-1.87038	0.536193	0.999674	0.546453	0.109603	0.519084	-0.636061	1.72234	0.896133	0.263483
Mid1	0.022213	-1.50321	0.315139	0.999674	0.493382	0.109786	0.519602	-1.04645	1.72135	0.824293	0.263887
Cdk5rap1	-0.0762333	-0.225722	0.8466	0.999674	0.372791	0.109817	0.519602	-0.197509	1.72119	0.941323	0.263887
Gpx1	0.257682	-0.682454	0.658735	0.999674	0.407503	0.109838	0.519602	-0.45238	1.72107	0.919663	0.263887
Man1c1	0.275326	-2.23154	0.15065	0.999674	-0.337182	0.109919	0.519789	-1.53096	-1.72064	0.726615	0.263899
Pbk	-0.565396	-1.59939	0.363284	0.999674	0.414136	0.110024	0.520085	-0.94349	1.72008	0.836056	0.263996
Gm10719	0.579948	-1.37796	0.412845	0.999674	0.534279	0.110129	0.520387	-0.847094	1.71951	0.858931	0.264149
Chd8	-0.499963	-0.810741	0.436395	0.999674	-0.364548	0.110411	0.52152	-0.804007	-1.718	0.867375	0.264978
Myh8	0.522612	0.0613574	0.962601	0.999674	0.448158	0.110583	0.522136	0.0478369	1.71708	0.949683	0.265496
Prtg	1.27598	0.749448	0.55372	0.999674	0.444365	0.110661	0.522303	0.608527	1.71667	0.900238	0.265705
Kif11	-0.357315	-0.868102	0.645029	0.999674	0.451519	0.110763	0.522303	-0.472027	1.71612	0.917502	0.265836
Samm50	1.22491	-0.107871	0.968162	0.999674	0.492067	0.110821	0.522303	-0.0407192	1.71582	0.950032	0.265836
Flot1	0.798459	0.468934	0.821212	0.999674	0.383939	0.110821	0.522303	0.230783	1.71581	0.939107	0.265836
Ap5m1	0.536325	-0.213476	0.90284	0.999674	-0.388554	0.110828	0.522303	-0.124572	-1.71577	0.945557	0.265836
Mcrs1	0.166934	-1.57	0.288497	0.999674	0.315133	0.110914	0.522508	-1.10848	1.71532	0.808355	0.266128
Map4k3	0.833572	0.503956	0.778716	0.999674	-0.446238	0.111089	0.522759	0.287122	-1.71439	0.935133	0.266315
Col8a2	0.843155	1.07263	0.475197	0.999674	-0.326351	0.111137	0.522759	0.736169	-1.71413	0.879937	0.266315
Cers3	0.695872	0.79882	0.562851	0.999674	0.48846	0.111152	0.522759	0.594373	1.71405	0.902371	0.266315
Tbx6	0.681502	0.199855	0.919563	0.999674	-0.585627	0.1112	0.522759	0.103041	-1.7138	0.946659	0.266315
Mrpl23	-0.311205	-3.23304	0.169381	0.999674	-0.715012	0.111386	0.522759	-1.45832	-1.71281	0.735339	0.266718
Wnt5a	0.531556	0.29423	0.838031	0.999674	0.507839	0.111448	0.522759	0.208711	1.71248	0.940595	0.26672
Aox3	0.559616	0.205203	0.891821	0.999674	0.532886	0.111466	0.522759	0.138794	1.71239	0.944783	0.26672
Pitpna	1.17655	-1.35873	0.465571	0.999674	0.414833	0.111543	0.522759	-0.752664	1.71198	0.877025	0.26672
C2cd2l	0.857608	-1.90095	0.333168	0.999674	-0.402082	0.111558	0.522759	-1.00664	-1.7119	0.829371	0.26672
Mrpl14	0.369832	-4.72608	0.0159965	0.6617	0.362396	0.11156	0.522759	-2.78311	1.71188	0.597101	0.26672
Mfsd12	-0.196874	0.920069	0.557848	0.999674	-0.364611	0.111625	0.522759	0.602112	-1.71154	0.90134	0.26672
Sdha	0.370241	-1.93561	0.230684	0.999674	0.376216	0.111627	0.522759	-1.25991	1.71153	0.780632	0.26672
Med13	0.637891	0.0455237	0.975935	0.999674	-0.367348	0.111707	0.522759	0.0307736	-1.71111	0.950478	0.26672
Appl2	-0.149081	-0.0442763	0.966886	0.999674	-0.297226	0.111735	0.522759	-0.0423523	-1.71096	0.949944	0.26672
Vamp8	-0.118532	-1.29048	0.238345	0.999674	0.352982	0.111788	0.522759	-1.23824	1.71068	0.785956	0.26672
Cfp	0.171001	-1.05564	0.553971	0.999674	-0.426908	0.111796	0.522759	-0.608136	-1.71063	0.900288	0.26672
Tlr9	0.94944	0.976277	0.604331	0.999674	-0.459681	0.111803	0.522759	0.531567	-1.7106	0.910599	0.26672
Fra10ac1	0.425015	-0.968209	0.542553	0.999674	0.358322	0.11186	0.522759	-0.626012	1.7103	0.897801	0.26672
Dapk1	-1.49383	-1.36969	0.387298	0.999674	-0.410306	0.111866	0.522759	-0.895728	-1.71027	0.847205	0.26672
1700056E22Rik	-0.00889036	-0.937288	0.69925	0.999674	0.72485	0.111888	0.522759	-0.395335	1.71015	0.925782	0.26672
Kctd6	0.0219632	-0.134058	0.925491	0.999674	-0.400917	0.111904	0.522759	-0.095421	-1.71006	0.947144	0.26672
Usp22	0.295037	0.667651	0.720221	0.999674	-0.363602	0.111977	0.522759	0.366349	-1.70968	0.928333	0.26672
Slc1a7	0.787157	-0.0851529	0.953449	0.999674	0.524682	0.112004	0.522759	-0.0595564	1.70954	0.94917	0.26672
Clta	0.617688	-0.482027	0.749119	0.999674	0.378951	0.112014	0.522759	-0.326935	1.70949	0.931937	0.26672
Ints12	-0.485851	-1.11476	0.277636	0.999674	-0.288322	0.112017	0.522759	-1.13501	-1.70947	0.799177	0.26672
Lactb2	0.212226	-0.0892854	0.933017	0.999674	-0.297451	0.1121	0.522951	-0.085756	-1.70903	0.947671	0.266954
Gtf2f2	-0.437941	-2.9917	0.0330661	0.802351	0.329852	0.112145	0.522964	-2.39472	1.70879	0.631818	0.267004
Tmem222	1.94279	5.45132	0.10592	0.999674	0.608176	0.112194	0.522997	1.74246	1.70854	0.713371	0.267004
Pycrl	0.554517	-3.23746	0.13285	0.999674	0.429749	0.11231	0.523288	-1.60755	1.70792	0.721973	0.267376
Cep68	0.52601	0.577732	0.704292	0.999674	-0.317721	0.11234	0.523288	0.388334	-1.70776	0.92643	0.26747
Dbpht2	-0.535484	-1.80957	0.30287	0.999674	0.604419	0.112465	0.523673	-1.07451	1.70711	0.816711	0.268064
Plekhj1	0.896738	-2.79406	0.127148	0.999674	0.365689	0.112557	0.523823	-1.63397	1.70662	0.721973	0.268207
Abcg2	0.285485	-0.78171	0.558132	0.999674	0.331307	0.112616	0.523823	-0.601672	1.70631	0.901438	0.268207
Prr14l	0.345876	0.139992	0.95542	0.999674	-0.524674	0.112623	0.523823	0.0570321	-1.70627	0.949277	0.268207
Snrpb	0.816473	0.057766	0.977994	0.999674	0.481398	0.112681	0.523897	0.0281401	1.70597	0.950593	0.268328
Tead2	-0.0455837	0.373054	0.83117	0.999674	0.583272	0.113006	0.524831	0.217702	1.70427	0.939999	0.269409
Ino80c	0.691614	-4.41392	0.046912	0.915308	0.378667	0.11321	0.524831	-2.20399	1.7032	0.666975	0.269409
Mrpl34	1.42265	-0.436318	0.869232	0.999674	0.520465	0.113228	0.524831	-0.168046	1.70311	0.943114	0.269409
Med12l	-0.910579	-1.77459	0.253293	0.999674	-0.440151	0.1133	0.524831	-1.19751	-1.70273	0.792618	0.269409
Akap10	0.0693868	-0.298276	0.819754	0.999674	-0.343865	0.113305	0.524831	-0.232702	-1.7027	0.938952	0.269409
Tusc1	0.0919497	-3.30626	0.14294	0.999674	0.508838	0.113317	0.524831	-1.56313	1.70264	0.726615	0.269409
Ints6	0.189167	0.30047	0.850893	0.999674	-0.360222	0.113351	0.524831	0.191907	-1.70246	0.941666	0.269409
Gpc1	1.43089	1.16699	0.504046	0.999674	-0.416075	0.113382	0.524831	0.687928	-1.7023	0.888111	0.269409
Dpy19l3	-0.0296312	-0.244248	0.824824	0.999674	-0.3446	0.113391	0.524831	-0.226033	-1.70225	0.93944	0.269409
Cenph	-0.952739	-0.810738	0.596268	0.999674	0.4434	0.113414	0.524831	-0.543595	1.70213	0.908966	0.269409
Med31	0.201062	0.231987	0.901652	0.999674	0.469358	0.113439	0.524831	0.126104	1.702	0.945453	0.269409
Alox5ap	0.13178	-6.74779	0.00349247	0.498288	0.420033	0.11346	0.524831	-3.58878	1.7019	0.487849	0.269447
Phxr4	0.0919048	-1.62874	0.38836	0.999674	0.639011	0.113526	0.524831	-0.893664	1.70155	0.847785	0.269457
mt-Nd6	0.29623	-2.57969	0.165603	0.999674	0.685696	0.113595	0.524831	-1.47241	1.70119	0.729388	0.269743
Atad1	1.81421	-1.18026	0.669586	0.999674	0.495186	0.113666	0.524831	-0.436956	1.70082	0.921476	0.269815
Dnaja2	0.801426	-1.93903	0.229275	0.999674	0.352505	0.113689	0.524831	-1.26396	1.7007	0.780052	0.269815
Traf3ip1	-0.0634293	-0.700855	0.639786	0.999674	-0.390588	0.113731	0.524831	-0.479595	-1.70048	0.916617	0.269815
Nt5c3	0.191219	0.0393425	0.968956	0.999674	0.312024	0.113812	0.524831	0.0397031	1.70006	0.950077	0.269815
Ccl27a	0.789722	-0.185461	0.942311	0.999674	0.698442	0.113848	0.524831	-0.0738321	1.69987	0.948358	0.269815
Psmb10	0.200887	-3.66144	0.00397041	0.499084	0.357269	0.11385	0.524831	-3.52051	1.69986	0.487849	0.269815
Cdc42ep2	-0.0238538	-2.52595	0.286728	0.999674	-0.627601	0.113881	0.524831	-1.11275	-1.6997	0.808071	0.269815
Baz1b	-0.520563	-0.729474	0.429119	0.999674	-0.326094	0.113886	0.524831	-0.817153	-1.69967	0.865102	0.269815
Lrif1	0.737575	-1.16768	0.507166	0.999674	0.386805	0.113887	0.524831	-0.682811	1.69967	0.889044	0.269815
Ddias	0.0351934	-3.69272	0.0698999	0.999674	0.484025	0.113894	0.524831	-1.98176	1.69963	0.690208	0.269815
Tmem198	0.927148	-2.99146	0.125507	0.999674	-0.46453	0.11394	0.524849	-1.64177	-1.69939	0.721715	0.270045
Gca	-0.674988	0.282304	0.896289	0.999674	-0.630973	0.114034	0.525089	0.133024	-1.6989	0.945047	0.270219
Zfp407	-0.261374	-0.90606	0.404251	0.999674	-0.347741	0.114201	0.525491	-0.863222	-1.69804	0.855629	0.270485
Sla	1.18419	-2.07217	0.214462	0.999674	0.45475	0.114206	0.525491	-1.30776	1.69801	0.7675	0.270485
Rpl10	0.454129	-0.62923	0.540651	0.999674	0.340921	0.114461	0.525941	-0.62901	1.69669	0.897169	0.270828
Usp9y	-0.563948	-1.46742	0.485374	0.999674	0.706485	0.114469	0.525941	-0.718955	1.69665	0.882898	0.270828
Gimap4	1.69376	-1.26513	0.412762	0.999674	0.46208	0.114587	0.525941	-0.847249	1.69603	0.858865	0.270828
Gm14305	1.64912	0.586055	0.835115	0.999674	0.722875	0.114597	0.525941	0.21253	1.69598	0.940328	0.270828
Ldha	0.296946	-0.105767	0.923677	0.999674	0.354855	0.114604	0.525941	-0.0977523	1.69595	0.947027	0.270828
Gcfc2	-0.470338	-0.366139	0.805533	0.999674	0.412366	0.114604	0.525941	-0.251468	1.69595	0.937719	0.270828
Mms22l	-0.739651	-4.55365	0.0190435	0.707658	0.448014	0.114645	0.525941	-2.69049	1.69573	0.607619	0.270828
Ugp2	0.912051	1.3461	0.420672	0.999674	0.339591	0.114692	0.525941	0.832598	1.69549	0.861671	0.270828
Oip5	-0.894674	-1.3967	0.403041	0.999674	0.503786	0.114733	0.525941	-0.86551	1.69528	0.855175	0.270828
Tigd2	0.823543	-1.56233	0.322285	0.999674	0.316771	0.114735	0.525941	-1.03048	1.69527	0.826554	0.270828
Slc15a2	-0.212565	0.772714	0.862021	0.999674	1.01885	0.114797	0.525941	0.177415	1.69495	0.942479	0.271001
Eef1a1	1.03059	-0.84206	0.577077	0.999674	0.676397	0.114811	0.525941	-0.572568	1.69488	0.905157	0.271038
Fut11	0.272017	-2.79301	0.0414415	0.87388	-0.301154	0.114874	0.526039	-2.27198	-1.69455	0.656921	0.271074
Lmnb1	0.0173518	-0.512323	0.755902	0.999674	0.381496	0.114974	0.526302	-0.317764	1.69404	0.932574	0.271166
Bud31	1.07361	-0.624439	0.776303	0.999674	0.416232	0.11505	0.526455	-0.29035	1.69365	0.9349	0.271339
Coq7	-0.733249	-1.60445	0.306305	0.999674	0.399284	0.115281	0.527186	-1.06657	1.69245	0.82056	0.271902
Hdgf	-0.399489	-1.97715	0.0884659	0.999674	0.33369	0.115294	0.527186	-1.84729	1.69239	0.702893	0.271902
Lhfpl2	-1.95489	-5.6851	0.00404847	0.499084	0.558329	0.115388	0.52742	-3.51016	1.6919	0.487849	0.272029
Thap2	-0.134305	-0.163305	0.913104	0.999674	-0.401672	0.115456	0.527514	-0.11135	-1.69155	0.946271	0.272029
Nup85	0.943383	2.22128	0.322767	0.999674	0.395393	0.115497	0.527514	1.02941	1.69134	0.826554	0.272029
Timm8b	1.74391	2.78542	0.402572	0.999674	0.635445	0.115572	0.527514	0.8664	1.69096	0.854894	0.272029
Cdh13	0.507104	0.540135	0.757947	0.999674	0.610064	0.115578	0.527514	0.315005	1.69093	0.932846	0.272029
Ppp3cc	2.25057	1.29926	0.677436	0.999674	0.573379	0.115635	0.527581	0.425867	1.69063	0.922714	0.272174
Zcchc18	1.70605	1.95836	0.385951	0.999674	0.407823	0.115692	0.527647	0.898352	1.69034	0.846582	0.272237
Rgp1	0.303124	-5.59408	0.0119481	0.61371	-0.379181	0.115758	0.527757	-2.93761	-1.69	0.558963	0.272328
Rsph3a	0.0933217	-3.77359	0.120658	0.999674	-0.515866	0.11586	0.528029	-1.66533	-1.68948	0.721599	0.272527
Zbtb17	1.1334	4.48319	0.196124	0.999674	0.646244	0.115906	0.528044	1.36552	1.68924	0.756841	0.272563
Svil	0.131048	-7.10266	0.000193627	0.281313	-0.30709	0.116029	0.528285	-5.19932	-1.68861	0.215909	0.272689
Arhgef11	-0.973037	-0.994433	0.51778	0.999674	-0.473818	0.116044	0.528285	-0.665542	-1.68854	0.891617	0.272689
Nars	0.719307	-4.17788	0.024385	0.744298	0.354952	0.116091	0.528305	-2.55856	1.6883	0.628119	0.272806
Dvl2	0.388934	-0.702242	0.664671	0.999674	-0.336473	0.116156	0.52841	-0.443928	-1.68797	0.920664	0.27295
C1qtnf6	0.846999	0.841981	0.667527	0.999674	0.401497	0.116207	0.528447	0.439874	1.68771	0.921166	0.272986
Tmco3	-0.0422945	0.464376	0.711777	0.999674	-0.320476	0.116277	0.528496	0.377979	-1.68735	0.927579	0.273103
Tef	0.0919334	0.388101	0.771973	0.999674	-0.322902	0.116302	0.528496	0.296148	-1.68722	0.934421	0.273139
Phf11a	2.29653	1.61244	0.560528	0.999674	0.546492	0.116507	0.528523	0.597962	1.68617	0.90181	0.273565
Pirb	-0.646896	-1.19383	0.273734	0.999674	-0.371786	0.116533	0.528523	-1.14474	-1.68604	0.798736	0.273565
Ap1s1	0.575259	-0.108805	0.957622	0.999674	0.385713	0.11656	0.528523	-0.0542118	1.6859	0.949402	0.273565
Sin3b	0.848872	-0.64366	0.748211	0.999674	0.458726	0.116601	0.528523	-0.328165	1.68569	0.931829	0.273565
Zfyve19	0.0563959	-0.736785	0.64019	0.999674	0.349256	0.116602	0.528523	-0.47901	1.68569	0.916675	0.273565
Gm12253	0.0857304	-0.160646	0.920846	0.999674	0.513807	0.116618	0.528523	-0.101392	1.68561	0.946782	0.273565
Ctps2	0.889475	0.64722	0.707366	0.999674	0.35872	0.116658	0.528523	0.384077	1.6854	0.926933	0.273565
Tspan32	0.667045	-1.77501	0.255913	0.999674	0.365117	0.116727	0.528523	-1.19056	1.68505	0.792771	0.273565
Kif1c	0.365811	0.431868	0.732069	0.999674	-0.319238	0.116804	0.528523	0.35012	-1.68466	0.929739	0.273565
Wbp1	0.975228	-1.46788	0.552062	0.999674	0.44811	0.116818	0.528523	-0.611111	1.68459	0.89982	0.273565
Chchd6	0.0949178	1.08597	0.578328	0.999674	0.547674	0.116822	0.528523	0.570664	1.68457	0.905591	0.273565
Cers4	-0.104299	-0.501491	0.602501	0.999674	-0.302919	0.116835	0.528523	-0.534291	-1.6845	0.910115	0.273565
Ube2o	-0.47376	-0.850756	0.501561	0.999674	-0.293	0.116891	0.528523	-0.692018	-1.68422	0.887416	0.273581
Terf2ip	-0.110595	-0.461013	0.673957	0.999674	-0.279471	0.116902	0.528523	-0.430774	-1.68416	0.922171	0.273581
Ube2j1	1.24053	0.505986	0.828472	0.999674	0.435163	0.116984	0.528701	0.221242	1.68374	0.939806	0.273859
Scyl2	0.308666	-0.466322	0.726605	0.999674	-0.299824	0.117149	0.529109	-0.357593	-1.68291	0.929115	0.274018
Vps16	0.569951	-2.66389	0.149439	0.999674	0.378996	0.117183	0.529109	-1.53592	1.68273	0.726615	0.274018
Msh5	0.247535	-0.420887	0.812041	0.999674	0.487758	0.117202	0.529109	-0.242869	1.68264	0.938303	0.274018
Emc7	0.332465	-0.205371	0.857589	0.999674	0.27282	0.117248	0.529124	-0.183182	1.68241	0.942207	0.274107
Bin1	1.01058	-0.615795	0.737612	0.999674	0.404403	0.117378	0.529361	-0.342561	1.68175	0.930506	0.274274
Slc16a6	-0.387562	1.11967	0.42191	0.999674	0.336116	0.117423	0.529361	0.830323	1.68152	0.862022	0.274274
Dpf2	0.0381742	-0.113674	0.926409	0.999674	-0.316424	0.117452	0.529361	-0.0942417	-1.68137	0.947219	0.274274
Denr	-0.0279476	-1.31347	0.296593	0.999674	0.321471	0.11747	0.529361	-1.08919	1.68128	0.812573	0.274274
Fam107b	1.07283	-0.983341	0.654878	0.999674	0.499928	0.11753	0.529439	-0.457889	1.68097	0.919065	0.274282
Yipf4	0.560866	-0.0044478	0.997735	0.999979	0.333553	0.117573	0.529439	-0.00289557	1.68076	0.951834	0.274371
Rala	0.223762	-2.69545	0.106515	0.999674	0.332521	0.117684	0.529746	-1.73917	1.6802	0.713371	0.274567
Polr2i	-0.00668734	-1.42932	0.287341	0.999674	0.325873	0.117866	0.530376	-1.11127	1.67928	0.808071	0.274816
Ift52	0.723252	-0.815965	0.639661	0.999674	0.339144	0.118005	0.530741	-0.479775	1.67857	0.916559	0.275065
Arpc4	0.722297	-1.60827	0.286829	0.999674	0.394233	0.118104	0.530741	-1.11251	1.67808	0.808071	0.275134
Ginm1	-0.0658327	-1.31694	0.314536	0.999674	0.295385	0.118111	0.530741	-1.04781	1.67804	0.824293	0.275134
Slc2a6	0.0284026	-5.06262	0.00679751	0.550803	-0.336413	0.118146	0.530741	-3.23559	-1.67787	0.536306	0.27515
Jup	-0.178671	-0.716581	0.600752	0.999674	-0.453063	0.11816	0.530741	-0.536896	-1.67779	0.909695	0.27515
Apc2	-1.39296	-2.03745	0.275572	0.999674	0.616582	0.118243	0.530919	-1.14014	1.67738	0.798837	0.275238
Gtf2e1	-0.239496	-0.257614	0.823123	0.999674	-0.302813	0.118357	0.530968	-0.22827	-1.6768	0.939274	0.275314
Ube2m	0.692438	-0.760805	0.679218	0.999674	0.360283	0.118364	0.530968	-0.423357	1.67677	0.922923	0.275314
Fam160b2	-0.0768265	-1.26598	0.239814	0.999674	-0.289453	0.118396	0.530968	-1.23415	-1.67661	0.785956	0.275314
Usp31	-0.677561	-0.664169	0.598738	0.999674	-0.363818	0.118424	0.530968	-0.539903	-1.67647	0.909284	0.27533
Tigd3	-0.384389	-1.23439	0.325387	0.999674	0.418411	0.118488	0.531064	-1.02363	1.67614	0.828024	0.27533
Notch2	0.594815	0.854726	0.570256	0.999674	-0.330587	0.11863	0.531423	0.582986	-1.67543	0.903846	0.275654
Dhrs7	0.888331	-3.11906	0.0840194	0.999674	0.346435	0.118688	0.531423	-1.87697	1.67514	0.702893	0.275654
Gm11168	0.704808	-1.35601	0.417756	0.999674	0.516103	0.118713	0.531423	-0.837977	1.67501	0.860802	0.275654
Mmp9	0.482036	0.0735929	0.972677	0.999674	0.551383	0.118739	0.531423	0.0349419	1.67489	0.950318	0.275654
Cyb5r1	0.147289	-0.542658	0.725059	0.999674	-0.362695	0.118803	0.531519	-0.35971	-1.67456	0.928938	0.275661
Mrfap1	0.450376	-0.270412	0.827722	0.999674	0.345347	0.11904	0.532386	-0.222226	1.67338	0.939715	0.276255
Serinc3	1.04168	1.03223	0.45429	0.999674	0.439137	0.119128	0.532589	0.772267	1.67294	0.873408	0.276369
Elovl5	1.68442	2.58364	0.341359	0.999674	0.471294	0.119267	0.532725	0.989077	1.67224	0.830945	0.276634
Usp30	0.847932	-2.63214	0.135833	0.999674	-0.343922	0.119423	0.532725	-1.59412	-1.67147	0.723006	0.276634
Kcna3	1.31402	1.14392	0.683197	0.999674	-0.685644	0.119501	0.532725	0.417763	-1.67108	0.923504	0.276634
Ahrr	0.316535	-0.111168	0.94336	0.999674	-0.520532	0.11952	0.532725	-0.0724866	-1.67098	0.948451	0.276634
Tbc1d32	-0.386705	-1.32262	0.398585	0.999674	-0.479695	0.119528	0.532725	-0.873982	-1.67094	0.853293	0.276634
Tnf	-0.380027	-1.16183	0.481098	0.999674	0.361659	0.11953	0.532725	-0.726159	1.67093	0.881647	0.276634
Tmc5	-0.0163933	0.0587002	0.974346	0.999674	-0.523532	0.119543	0.532725	0.0328071	-1.67087	0.950388	0.276634
Col3a1	-1.90834	-3.07457	0.181895	0.999674	-0.740846	0.119564	0.532725	-1.41349	-1.67076	0.748669	0.276634
Nr2e1	0.176039	0.117851	0.958253	0.999674	0.785234	0.119613	0.532725	0.053404	1.67052	0.949432	0.276634
Foxc1	0.143145	0.0470412	0.97957	0.999674	0.624542	0.119621	0.532725	0.0261237	1.67048	0.950711	0.276634
Mrto4	-0.193647	-0.815985	0.54291	0.999674	0.291223	0.119629	0.532725	-0.62545	1.67044	0.897888	0.276634
Osbpl11	0.550234	-0.478363	0.807291	0.999674	-0.385244	0.11971	0.532894	-0.249143	-1.67004	0.937874	0.276801
Zkscan7	-0.439238	-0.426154	0.833065	0.999674	-0.564545	0.11977	0.532926	-0.215216	-1.66973	0.940173	0.276914
Ccdc12	0.567648	-0.66051	0.626462	0.999674	0.339591	0.119802	0.532926	-0.498957	1.66957	0.914386	0.276947
Stoml2	0.256077	-0.627765	0.700915	0.999674	0.328671	0.120149	0.534139	-0.393021	1.66785	0.92603	0.278047
Ankfy1	0.320371	-0.326347	0.784872	0.999674	-0.30642	0.120161	0.534139	-0.278905	-1.66779	0.935697	0.278047
Taok1	0.0332688	-0.582127	0.643962	0.999674	-0.361061	0.120296	0.534547	-0.473566	-1.66712	0.917366	0.278319
Snx8	1.00019	-1.28021	0.556391	0.999674	-0.474091	0.120434	0.534752	-0.604373	-1.66644	0.901047	0.278735
Cdk18	0.757917	3.2524	0.0999	0.999674	-0.534451	0.120439	0.534752	1.77674	-1.66641	0.708256	0.278735
Metrnl	0.702321	-1.6035	0.258611	0.999674	0.313996	0.120471	0.534752	-1.18347	1.66626	0.792771	0.278735
Chmp4b	1.07721	-0.628306	0.741865	0.999674	0.440472	0.120622	0.535178	-0.336776	1.66551	0.930995	0.279038
Vkorc1	-0.281368	-5.18259	0.0106609	0.598673	0.414826	0.120653	0.535178	-2.99786	1.66536	0.558963	0.279038
Lrrc25	1.44802	0.670999	0.755184	0.999674	-0.474622	0.120761	0.535406	0.318733	-1.66482	0.932505	0.279203
Nkx2-2	1.36565	2.10453	0.201826	0.999674	0.529588	0.12079	0.535406	1.34711	1.66468	0.758167	0.279236
Abcg3	1.09845	0.931942	0.622874	0.999674	-0.33869	0.120937	0.535811	0.504205	-1.66395	0.913818	0.279538
Crtc3	-0.418825	-0.838017	0.420087	0.999674	-0.325765	0.120967	0.535811	-0.833676	-1.6638	0.861415	0.279538
Myct1	-0.217763	0.209865	0.910256	0.999674	0.429361	0.121063	0.536044	0.115017	1.66333	0.946063	0.279676
Kif14	-0.640696	-1.23974	0.243638	0.999674	0.329875	0.121138	0.536183	-1.22359	1.66296	0.785956	0.279841
Ebp	0.212811	-0.444402	0.703203	0.999674	0.297804	0.121217	0.536345	-0.389845	1.66257	0.926285	0.280005
Tmsb10	1.35741	0.0261435	0.984943	0.999674	0.539776	0.121336	0.536679	0.019253	1.66199	0.951122	0.280459
Rrm2	-0.220427	-1.19764	0.480251	0.999674	0.379786	0.121496	0.537199	-0.727593	1.6612	0.881436	0.280886
Sall4	1.41152	0.755443	0.684859	0.999674	0.62826	0.121541	0.537207	0.41543	1.66098	0.923787	0.280918
Mlh1	-0.519121	-0.851668	0.484093	0.999674	-0.341316	0.121605	0.537299	-0.721108	-1.66066	0.882484	0.280955
Rab19	1.49387	-2.11164	0.442664	0.999674	0.484221	0.121663	0.537356	-0.792795	1.66038	0.869771	0.280955
Tnfrsf13c	0.331664	-0.89431	0.723904	0.999674	-0.611022	0.121705	0.537356	-0.361294	-1.66017	0.928828	0.281119
Spc25	-0.148142	-0.973596	0.601534	0.999674	0.444107	0.121851	0.537813	-0.53573	1.65945	0.909831	0.281466
Pogk	0.790251	0.13875	0.935074	0.999674	-0.402107	0.122079	0.538542	0.083115	-1.65834	0.947845	0.281787
Phf11b	2.04513	-2.33398	0.34579	0.999674	0.425803	0.122148	0.538542	-0.979699	1.658	0.830945	0.281824
Zfp386	0.670975	0.0359646	0.982255	0.999674	0.322345	0.122173	0.538542	0.0226897	1.65788	0.950937	0.281824
Zbtb38	0.361243	0.0135776	0.989854	0.999674	0.343796	0.12221	0.538542	0.0129721	1.6577	0.951372	0.281829
Src	-0.736232	-2.71466	0.125522	0.999674	-0.439907	0.122311	0.538542	-1.64169	-1.65721	0.721715	0.282175
Fndc9	0.348697	-2.7254	0.192853	0.999674	-0.547321	0.122428	0.538542	-1.37629	-1.65664	0.756841	0.28223
Ppp2r5c	1.07201	-0.227161	0.901635	0.999674	0.431003	0.122471	0.538542	-0.126127	1.65642	0.945448	0.28223
Klhl31	0.864624	0.609585	0.605228	0.999674	0.382885	0.122513	0.538542	0.530233	1.65622	0.910852	0.28223
Gm9913	5.28996	4.63185	0.0215281	0.707658	0.646542	0.122624	0.538542	2.62515	1.65568	0.607619	0.28223
Map1s	0.258898	-4.62083	0.0218105	0.707658	-0.350078	0.12265	0.538542	-2.6182	-1.65555	0.607619	0.28223
Eps8	-1.36932	-1.51073	0.351352	0.999674	-0.479185	0.122682	0.538542	-0.968048	-1.6554	0.830945	0.28223
Mmp8	0.114363	0.680597	0.709854	0.999674	0.558031	0.122691	0.538542	0.380636	1.65535	0.927297	0.28223
Kcnb2	0.769225	-0.13986	0.931438	0.999674	0.548903	0.12275	0.538542	-0.087783	1.65506	0.947543	0.28223
Wdpcp	0.26374	-2.47557	0.089876	0.999674	-0.395516	0.12278	0.538542	-1.83816	-1.65492	0.702893	0.28223
Mettl3	-0.064857	-0.649573	0.497335	0.999674	-0.292309	0.122797	0.538542	-0.698999	-1.65483	0.886411	0.28223
Dnajc3	1.19048	-1.44547	0.473488	0.999674	0.398521	0.122876	0.538542	-0.739083	1.65445	0.87938	0.28223
Gm9733	1.09822	0.605894	0.770153	0.999674	0.508707	0.122968	0.538542	0.298588	1.654	0.934212	0.28223
Zfp623	0.291648	-1.1732	0.481489	0.999674	-0.43123	0.122979	0.538542	-0.725499	-1.65395	0.881741	0.28223
Siglecg	-0.244836	-0.794012	0.708269	0.999674	-0.559448	0.123048	0.538542	-0.382827	-1.65361	0.927031	0.28223
Il5ra	-0.414659	-0.114408	0.964774	0.999674	-0.857527	0.12307	0.538542	-0.0450558	-1.6535	0.94983	0.28223
Abhd12b	0.0453742	0.0451471	0.978957	0.999674	0.578666	0.123088	0.538542	0.0269086	1.65342	0.950666	0.28223
Dnaja3	-0.15374	-0.314572	0.799101	0.999674	-0.284903	0.123094	0.538542	-0.259987	-1.65339	0.93709	0.28223
Exoc8	0.267411	-0.135819	0.893688	0.999674	0.321995	0.123096	0.538542	-0.136382	1.65338	0.944875	0.28223
Adam3	-0.294194	-0.697403	0.682392	0.999674	0.571314	0.123103	0.538542	-0.418894	1.65335	0.923357	0.28223
Atp2b4	0.948776	0.650232	0.622854	0.999674	0.416942	0.123131	0.538542	0.504234	1.65321	0.913806	0.28223
Tmem97	0.0615912	-1.09329	0.486002	0.999674	0.350321	0.123141	0.538542	-0.7179	1.65316	0.883241	0.28223
Manba	-0.147494	-1.43611	0.205546	0.999674	-0.289164	0.123339	0.539217	-1.33532	-1.6522	0.761104	0.282574
Smim4	0.892706	-2.45979	0.237501	0.999674	0.450557	0.123392	0.53926	-1.2406	1.65194	0.785956	0.282839
Dnajc8	-0.0948238	-3.08525	0.00935894	0.591184	0.305978	0.123521	0.539636	-3.06666	1.65132	0.550357	0.283078
Galnt13	0.731196	-1.08489	0.503781	0.999674	0.566375	0.123769	0.540385	-0.688364	1.65012	0.888027	0.284046
Rhou	0.221825	-0.500612	0.762624	0.999674	0.560861	0.123891	0.540385	-0.308704	1.64953	0.933503	0.284224
Fmo1	-0.278953	-0.612324	0.617231	0.999674	-0.378963	0.123903	0.540385	-0.512489	-1.64947	0.912725	0.284224
Coro7	1.08078	0.98965	0.572699	0.999674	-0.394007	0.12392	0.540385	0.579248	-1.64939	0.904368	0.284224
P2ry13	1.96793	1.99217	0.290908	0.999674	-0.461037	0.12398	0.540385	1.10269	-1.6491	0.810728	0.284224
Gale	1.46624	1.33204	0.579317	0.999674	0.539125	0.124039	0.540385	0.56916	1.64881	0.905843	0.284224
Zranb2	0.334989	-1.55977	0.347959	0.999674	0.327711	0.124096	0.540385	-0.975139	1.64854	0.830945	0.284224
Nipsnap3b	1.16584	1.00687	0.679489	0.999674	0.452082	0.124121	0.540385	0.422975	1.64842	0.922972	0.284224
Nr2c2ap	0.0600578	-2.65176	0.122319	0.999674	0.342301	0.124143	0.540385	-1.65716	1.64831	0.721599	0.284224
Uqcc2	0.733101	1.50995	0.364452	0.999674	0.319798	0.124249	0.540385	0.941117	1.6478	0.836218	0.284224
Mgst3	-1.37169	-0.239835	0.882392	0.999674	0.438211	0.124253	0.540385	-0.150987	1.64778	0.944061	0.284224
Simc1	-1.23442	-2.00964	0.163478	0.999674	0.399319	0.124275	0.540385	-1.48045	1.64768	0.729052	0.284224
Fbxw7	0.0988513	-0.506256	0.631504	0.999674	0.265653	0.124291	0.540385	-0.491608	1.6476	0.915247	0.284224
Klhdc10	0.0255102	-1.14737	0.508071	0.999674	-0.374742	0.124348	0.540385	-0.68133	-1.64732	0.88925	0.284224
Pfdn6	0.111029	-2.67752	0.0812017	0.999674	0.316185	0.124383	0.540385	-1.89653	1.64716	0.702893	0.284224
Gpn2	1.13806	-1.11348	0.622923	0.999674	0.477014	0.124392	0.540385	-0.504133	1.64711	0.913843	0.284224
Clasp1	-0.614368	-1.44551	0.179162	0.999674	-0.332324	0.124431	0.540385	-1.42305	-1.64693	0.74649	0.284224
Psd	-0.824407	-2.12408	0.144405	0.999674	0.337854	0.124577	0.540494	-1.5569	1.64622	0.726615	0.284224
Ap1b1	-0.353314	-2.74976	0.106294	0.999674	-0.463682	0.124597	0.540494	-1.74039	-1.64613	0.713371	0.284224
Pou6f1	0.11748	0.357477	0.75051	0.999674	-0.287857	0.124655	0.540494	0.325052	-1.64584	0.932061	0.284224
Rac1	1.05899	0.32501	0.872025	0.999674	0.475585	0.124724	0.540494	0.164421	1.64551	0.943378	0.284224
L3mbtl4	1.1701	0.977221	0.591653	0.999674	0.606918	0.124734	0.540494	0.550518	1.64546	0.908226	0.284224
Id3	-0.676968	0.372159	0.820744	0.999674	0.410086	0.124743	0.540494	0.231398	1.64542	0.939064	0.284224
Sirt6	-0.240942	-0.338912	0.784888	0.999674	-0.321267	0.124759	0.540494	-0.278884	-1.64534	0.935711	0.284224
Taf11	1.03701	-0.406021	0.843218	0.999674	0.368147	0.124811	0.54053	-0.201927	1.6451	0.941028	0.284254
Arid1a	-0.445982	-0.828491	0.403198	0.999674	-0.336834	0.124989	0.540931	-0.865213	-1.64424	0.85528	0.284646
Itga1	-0.594472	-1.42672	0.372452	0.999674	-0.428822	0.125057	0.540931	-0.925003	-1.64392	0.838389	0.284706
Muc13	-1.23161	-3.95963	0.0506737	0.930588	-0.393892	0.12508	0.540931	-2.16146	-1.64381	0.666975	0.284706
Agpat1	0.183713	0.0315057	0.980163	0.999674	-0.282041	0.125119	0.540931	0.0253655	-1.64362	0.950776	0.28471
Hnrnpa3	0.102062	-0.932619	0.39916	0.999674	0.368202	0.125218	0.540931	-0.872885	1.64315	0.85358	0.284901
Zbtb7c	0.736308	-0.0893895	0.961233	0.999674	0.636711	0.125327	0.540931	-0.0495884	1.64262	0.949611	0.284901
Ppp1r1c	-0.900019	-1.1126	0.602728	0.999674	0.709028	0.125351	0.540931	-0.533952	1.64251	0.910223	0.284901
Hsp90b1	0.466465	-1.92513	0.109545	0.999674	0.393502	0.125359	0.540931	-1.72265	1.64247	0.713371	0.284901
Gcdh	0.909513	4.37543	0.0622082	0.996729	0.421692	0.125429	0.540931	2.04736	1.64214	0.67828	0.284901
Pilrb1	1.04543	-1.17872	0.54639	0.999674	-0.48447	0.125434	0.540931	-0.619982	-1.64211	0.898598	0.284901
Nusap1	-0.490824	-1.89282	0.295425	0.999674	0.402065	0.125466	0.540931	-1.09195	1.64196	0.812573	0.284901
Xpc	0.216529	-5.53132	0.00659758	0.550803	-0.349493	0.125469	0.540931	-3.25138	-1.64195	0.536306	0.284901
Stra6l	-1.20541	-0.898487	0.594673	0.999674	-0.492187	0.12549	0.540931	-0.545984	-1.64184	0.908772	0.284901
Bcl2l15	0.100254	-1.09	0.487983	0.999674	0.504067	0.125512	0.540931	-0.714577	1.64174	0.883808	0.284905
Sdf2	0.419567	-2.27952	0.135863	0.999674	0.319012	0.125645	0.541085	-1.59399	1.6411	0.723006	0.285115
Zbtb40	-0.316233	-0.763413	0.54827	0.999674	-0.331577	0.125697	0.541085	-0.617036	-1.64086	0.899077	0.285178
Prkg1	-0.736148	-1.18137	0.553582	0.999674	0.636922	0.125721	0.541085	-0.608741	1.64074	0.900188	0.285178
Ddit3	1.14999	0.484803	0.834923	0.999674	0.422874	0.125743	0.541085	0.212782	1.64064	0.940322	0.285178
Lpgat1	1.31966	0.260646	0.910108	0.999674	0.400175	0.125834	0.541085	0.115208	1.6402	0.946033	0.285344
Stat3	-0.314709	-0.301732	0.741987	0.999674	-0.318271	0.12584	0.541085	-0.33661	-1.64018	0.931019	0.285344
Zmiz2	0.385552	-2.82434	0.144535	0.999674	-0.354583	0.125852	0.541085	-1.55635	-1.64012	0.726615	0.285344
9130401M01Rik	0.817963	-1.92797	0.331978	0.999674	0.392366	0.126011	0.541151	-1.00922	1.63936	0.829371	0.285626
Pik3c2a	0.113556	-0.169257	0.910888	0.999674	-0.398783	0.126032	0.541151	-0.114203	-1.63926	0.946106	0.285626
Vegfb	0.870261	0.756998	0.737415	0.999674	0.550212	0.126083	0.541151	0.342829	1.63902	0.930474	0.285626
Ghr	-0.0247064	-0.798506	0.680191	0.999674	0.635798	0.126095	0.541151	-0.421988	1.63896	0.923062	0.285626
Unc50	0.797689	-4.57839	0.018132	0.701123	0.321639	0.1261	0.541151	-2.71658	1.63894	0.607619	0.285626
Drg1	0.0272152	-0.993714	0.370569	0.999674	0.266526	0.126139	0.541151	-0.928775	1.63875	0.837727	0.285626
Cadm1	0.161104	-0.383995	0.776127	0.999674	0.426833	0.126171	0.541151	-0.290585	1.6386	0.934893	0.285626
Lcmt2	-0.196536	-0.843709	0.546467	0.999674	-0.35566	0.126318	0.541227	-0.619861	-1.6379	0.898615	0.285842
Strn	-0.6844	-1.21758	0.227033	0.999674	-0.306115	0.126318	0.541227	-1.27044	-1.6379	0.778587	0.285842
H2-M3	1.47974	-2.54251	0.273913	0.999674	-0.398253	0.12632	0.541227	-1.14429	-1.63789	0.798764	0.285842
Napg	-0.24248	-2.41935	0.0493163	0.921979	-0.303394	0.126528	0.541932	-2.17645	-1.63691	0.666975	0.286203
Zfp92	0.315173	-1.12294	0.506257	0.999674	0.56312	0.126581	0.541974	-0.6843	1.63665	0.888673	0.28634
Mapk11	0.284666	-0.846411	0.66421	0.999674	-0.466004	0.126712	0.54208	-0.444584	-1.63603	0.92059	0.28634
Med6	0.464184	-4.09337	0.0299015	0.788566	0.357286	0.126796	0.54208	-2.44904	1.63564	0.631818	0.28634
Tspan17	0.195273	-4.89126	0.0196426	0.707658	0.450335	0.126865	0.54208	-2.674	1.63531	0.607619	0.28634
Zfp369	-0.269242	-0.441658	0.679365	0.999674	-0.304069	0.126893	0.54208	-0.423149	-1.63517	0.922943	0.28634
Stk11ip	0.34318	-0.953004	0.592056	0.999674	-0.354454	0.126906	0.54208	-0.549912	-1.63511	0.908339	0.28634
P4ha2	0.55974	0.461426	0.717476	0.999674	0.404436	0.126928	0.54208	0.370125	1.63501	0.928084	0.28634
Flt3	-1.03604	-1.39827	0.252748	0.999674	-0.293683	0.126966	0.54208	-1.19896	-1.63483	0.791626	0.28634
Lman2	0.99723	-3.13742	0.120239	0.999674	0.408354	0.126994	0.54208	-1.6674	1.6347	0.721599	0.28634
Abca2	1.22059	-3.48422	0.223293	0.999674	-0.535357	0.127041	0.54208	-1.28136	-1.63448	0.775705	0.28634
Eno3	-0.158721	-1.66744	0.244325	0.999674	-0.298598	0.127052	0.54208	-1.22171	-1.63442	0.785956	0.28634
Nme7	-0.648799	-2.04554	0.0715755	0.999674	0.32952	0.127111	0.54208	-1.96836	1.63414	0.692566	0.28634
Rtcb	0.91655	-1.05008	0.618795	0.999674	0.410272	0.127149	0.54208	-0.51019	1.63396	0.91308	0.28634
Ubxn8	-0.0335773	-0.610712	0.61324	0.999674	0.279135	0.127172	0.54208	-0.518369	1.63386	0.912058	0.28634
Nup214	-0.360988	-1.46799	0.243604	0.999674	0.302462	0.127308	0.542202	-1.22369	1.63322	0.785956	0.28634
Jmjd6	0.831912	0.257873	0.890085	0.999674	0.376167	0.127325	0.542202	0.141037	1.63313	0.944645	0.28634
Pno1	0.560167	-3.31883	0.0783505	0.999674	0.332227	0.127343	0.542202	-1.91696	1.63305	0.702893	0.28634
Adam19	-0.691932	-1.93298	0.225228	0.999674	-0.365182	0.127446	0.542202	-1.27569	-1.63256	0.776963	0.286579
Cdk2ap2	1.40597	0.78849	0.75799	0.999674	0.4398	0.127483	0.542202	0.314947	1.63239	0.932861	0.286579
D430042O09Rik	0.267495	-2.3819	0.212626	0.999674	-0.411459	0.127488	0.542202	-1.31336	-1.63236	0.766199	0.286579
Ppwd1	-0.357458	-0.292181	0.816428	0.999674	0.313253	0.127562	0.542202	-0.237083	1.63202	0.938626	0.286687
Inpp1	0.109407	-0.91368	0.311273	0.999674	-0.283747	0.127594	0.542202	-1.0552	-1.63187	0.823553	0.286687
Csn3	0.937456	0.582125	0.669622	0.999674	0.43732	0.127701	0.542202	0.436904	1.63137	0.921487	0.286874
Nbas	0.541162	-3.94961	0.0679679	0.999674	-0.391454	0.127718	0.542202	-1.99759	-1.63128	0.681062	0.286874
Serpinb6a	0.728304	-0.472672	0.730649	0.999674	0.34913	0.127732	0.542202	-0.352059	1.63122	0.929565	0.286874
Phax	0.369626	0.441793	0.779972	0.999674	0.318069	0.127848	0.542202	0.285444	1.63067	0.935266	0.286948
Hmces	1.20654	2.53026	0.260875	0.999674	0.405032	0.127849	0.542202	1.17756	1.63067	0.792771	0.286948
Cacna1c	0.0611299	-0.409593	0.774804	0.999674	0.482475	0.127891	0.542202	-0.292356	1.63047	0.934715	0.286948
Cd5	0.668072	3.29226	0.176312	0.999674	-0.590074	0.127927	0.542202	1.43316	-1.6303	0.74649	0.286948
Cep170	-0.672568	-1.12562	0.368356	0.999674	-0.359938	0.127974	0.542202	-0.933223	-1.63008	0.837727	0.286948
Mrpl9	0.114356	-0.851575	0.435201	0.999674	0.302437	0.127975	0.542202	-0.806155	1.63007	0.866903	0.286948
Spaca1	0.787869	0.687943	0.726828	0.999674	0.551787	0.127984	0.542202	0.357287	1.63003	0.92914	0.286948
Tcf4	-0.817834	-1.08648	0.309708	0.999674	0.351827	0.128439	0.543764	-1.05877	1.6279	0.822193	0.288048
Cdca2	-0.645556	-1.14402	0.315086	0.999674	0.312028	0.128481	0.543764	-1.04657	1.6277	0.824293	0.288048
Capn10	0.89333	-0.582141	0.780645	0.999674	-0.471743	0.128559	0.543764	-0.284545	-1.62734	0.935343	0.288048
Chsy1	1.8967	1.22566	0.545855	0.999674	0.490323	0.12857	0.543764	0.620821	1.62729	0.898529	0.288048
Srsf1	0.938372	2.52432	0.190939	0.999674	0.427942	0.128571	0.543764	1.38266	1.62728	0.755544	0.288048
Ubr1	-0.212482	-0.591594	0.600623	0.999674	-0.340559	0.128644	0.543887	-0.537089	-1.62694	0.909681	0.288152
Elf5	0.239473	0.022682	0.989248	0.999674	0.551001	0.128719	0.544019	0.0137475	1.62659	0.95134	0.288331
Tpm2	0.598954	-5.61299	0.00758305	0.572222	-0.404883	0.128836	0.544054	-3.1778	-1.62604	0.544904	0.28849
Fam83d	-0.140069	1.35671	0.42398	0.999674	0.417751	0.128837	0.544054	0.826526	1.62604	0.863095	0.28849
Cxcr4	0.705664	0.799186	0.602305	0.999674	0.398137	0.128858	0.544054	0.534582	1.62594	0.910048	0.28849
Zbtb41	-0.379927	-0.601431	0.667657	0.999674	-0.355495	0.128951	0.544096	-0.43969	-1.62551	0.921176	0.288577
Slc27a4	0.815546	-1.55015	0.344217	0.999674	-0.323191	0.12897	0.544096	-0.983019	-1.62542	0.830945	0.288577
Arfip1	1.57172	3.12086	0.291569	0.999674	0.496903	0.129016	0.544096	1.10111	1.6252	0.810728	0.288577
Arhgdib	1.08175	-1.65242	0.264664	0.999674	0.477547	0.129046	0.544096	-1.16776	1.62506	0.792771	0.288577
Sys1	0.487492	-0.150959	0.919025	0.999674	0.337896	0.129106	0.544096	-0.103733	1.62478	0.946626	0.288783
Asxl3	0.00785832	-1.77444	0.342215	0.999674	0.606663	0.129131	0.544096	-0.987258	1.62467	0.830945	0.288783
Rnf14	1.37904	0.0793128	0.970792	0.999674	0.371234	0.129184	0.544139	0.0373543	1.62442	0.950198	0.288861
Dennd4b	1.05991	2.02139	0.295418	0.999674	-0.345834	0.129338	0.544514	1.09197	-1.62371	0.812573	0.288969
Prepl	0.186356	0.09992	0.945363	0.999674	-0.310403	0.129373	0.544514	0.0699187	-1.62354	0.948598	0.288969
Mtx1	0.266971	-4.64431	0.0290316	0.787324	0.367738	0.129405	0.544514	-2.46494	1.62339	0.631818	0.288969
Tmem234	0.104283	-0.316491	0.727809	0.999674	0.305074	0.1295	0.544616	-0.355944	1.62295	0.929249	0.289049
Trappc2	0.388495	1.07811	0.531545	0.999674	0.357845	0.129516	0.544616	0.643448	1.62287	0.895021	0.289049
Psmc3	0.246203	-2.0439	0.123186	0.999674	0.329826	0.129672	0.544837	-1.65294	1.62215	0.721599	0.289215
Tor3a	0.660073	-6.17746	0.0018307	0.465185	-0.342769	0.129684	0.544837	-3.93529	-1.6221	0.471243	0.289215
Ehbp1l1	0.14563	-1.0153	0.32993	0.999674	-0.294014	0.129742	0.544837	-1.01368	-1.62183	0.829371	0.289215
Pilrb2	0.788658	-2.43285	0.318276	0.999674	-0.56805	0.12979	0.544837	-1.03941	-1.62161	0.826047	0.289215
Ccnyl1	-0.0440935	-0.0981688	0.952697	0.999674	-0.437502	0.129802	0.544837	-0.0605196	-1.62155	0.949105	0.289215
Thrap3	-0.00994921	0.176673	0.853872	0.999674	-0.320512	0.129831	0.544837	0.188023	-1.62141	0.94191	0.289215
Trappc11	-0.173382	-0.788536	0.455087	0.999674	-0.327197	0.130042	0.54521	-0.770871	-1.62044	0.873729	0.28943
Tagln2	0.901306	-0.413381	0.81619	0.999674	0.438912	0.130091	0.54521	-0.237396	1.62021	0.938601	0.28943
Tra2b	0.51172	-0.716975	0.570504	0.999674	0.351949	0.130145	0.54521	-0.582606	1.61996	0.903907	0.28943
Ric3	-0.62919	-1.1557	0.510232	0.999674	0.578888	0.130179	0.54521	-0.6778	1.6198	0.889658	0.28943
Palm	-0.451927	-1.63326	0.292326	0.999674	-0.340577	0.130181	0.54521	-1.09931	-1.61979	0.810728	0.28943
Tpm4	1.12302	0.669906	0.672305	0.999674	0.431017	0.130183	0.54521	0.433108	1.61978	0.921958	0.28943
Pop5	0.746642	-3.83736	0.0718142	0.999674	0.371218	0.130363	0.545679	-1.96648	1.61895	0.69412	0.289681
Bloc1s2	0.235232	-2.9833	0.0561246	0.963872	0.292875	0.130384	0.545679	-2.10481	1.61885	0.677743	0.289709
Ctss	1.41868	-1.66276	0.483444	0.999674	0.479976	0.130426	0.545679	-0.722201	1.61866	0.882137	0.289886
Zfp260	0.516177	-0.151899	0.905368	0.999674	0.392975	0.130502	0.545738	-0.121313	1.61831	0.94575	0.289913
Cirbp	0.217154	-0.637576	0.630761	0.999674	0.304707	0.130531	0.545738	-0.492689	1.61817	0.915066	0.29004
Cd48	1.90568	-3.36186	0.211142	0.999674	0.501036	0.130572	0.545738	-1.31791	1.61798	0.766199	0.290067
Abcd2	-0.475115	-0.289441	0.868796	0.999674	-0.485575	0.130867	0.546313	-0.168611	-1.61662	0.94306	0.290571
Tmem184c	0.14073	-0.46794	0.783103	0.999674	-0.38542	0.130868	0.546313	-0.281264	-1.61662	0.935586	0.290571
Parp9	0.588959	0.517285	0.602739	0.999674	-0.276622	0.130884	0.546313	0.533935	-1.61655	0.910237	0.290571
Mtfr1l	0.358192	-2.35348	0.101455	0.999674	-0.294345	0.130898	0.546313	-1.76771	-1.61648	0.710374	0.290573
Cdc45	0.343128	-1.96617	0.411788	0.999674	0.461817	0.130934	0.546313	-0.849066	1.61631	0.85843	0.2906
Apol7c	-0.17533	-3.22283	0.113996	0.999674	0.343247	0.130973	0.546313	-1.6991	1.61614	0.718189	0.290676
Stag1	-0.385826	-1.38585	0.200802	0.999674	-0.321214	0.131038	0.546386	-1.35038	-1.61584	0.757677	0.290827
Zic3	0.447657	-0.580168	0.735588	0.999674	0.584112	0.131078	0.546386	-0.345319	1.61565	0.93019	0.290829
Hif1an	-0.331967	-8.71313	1.1971e-05	0.149051	-0.298896	0.131125	0.546398	-6.96899	-1.61544	0	0.290831
Kat6a	0.866388	-0.648455	0.705636	0.999674	-0.36416	0.131213	0.546482	-0.386472	-1.61503	0.926664	0.290934
R3hdm2	-0.510726	-1.09891	0.309303	0.999674	-0.306444	0.131233	0.546482	-1.05969	-1.61494	0.822193	0.290934
Cdc7	-0.318143	-0.615538	0.683966	0.999674	0.355269	0.131289	0.546534	-0.416684	1.61468	0.923602	0.29111
Fam53b	1.05472	0.0903799	0.961056	0.999674	-0.377219	0.131422	0.546574	0.049815	-1.61407	0.949598	0.291323
Gm4297	0.626271	-0.726322	0.614143	0.999674	0.458481	0.131473	0.546574	-0.517037	1.61384	0.912187	0.291323
B3gnt7	1.60904	-0.790323	0.706276	0.999674	-0.395313	0.131525	0.546574	-0.385585	-1.6136	0.926781	0.291323
Nbeal2	1.56701	1.83629	0.501096	0.999674	-0.537714	0.131533	0.546574	0.692784	-1.61356	0.887182	0.291323
Wdr17	-0.317715	-1.27717	0.457142	0.999674	0.569583	0.131578	0.546574	-0.767281	1.61336	0.874444	0.291323
Ctnnd2	-1.13105	-1.52995	0.321305	0.999674	-0.404787	0.131585	0.546574	-1.03265	-1.61333	0.826554	0.291323
Ndufa11	0.663225	-0.401437	0.821108	0.999674	0.346777	0.131614	0.546574	-0.23092	1.61319	0.939095	0.291323
Emilin1	-0.871834	-0.566537	0.67112	0.999674	-0.326729	0.13165	0.546574	-0.434785	-1.61303	0.921733	0.291323
Limd2	1.33957	-2.51474	0.209389	0.999674	0.481426	0.131795	0.546994	-1.32332	1.61236	0.765506	0.29172
Chl1	-0.454417	-0.983008	0.431875	0.999674	0.407847	0.132044	0.547496	-0.812157	1.61123	0.865978	0.291728
Btbd1	0.588007	0.417249	0.781533	0.999674	0.295886	0.132075	0.547496	0.28336	1.61108	0.935441	0.291728
Epn2	0.673737	-1.05018	0.493488	0.999674	-0.505587	0.132094	0.547496	-0.705386	-1.611	0.88519	0.291728
Usp28	0.186693	0.433232	0.763777	0.999674	-0.316401	0.132124	0.547496	0.307152	-1.61086	0.933614	0.291728
Usp49	0.0295923	2.72169	0.149276	0.999674	-0.46061	0.132136	0.547496	1.53659	-1.6108	0.726615	0.291728
Smug1	0.296532	0.835621	0.569406	0.999674	-0.381638	0.132401	0.547697	0.58429	-1.60959	0.903598	0.291951
Csf2rb	-0.589184	-0.961646	0.424031	0.999674	-0.298521	0.13242	0.547697	-0.826432	-1.60951	0.863127	0.291951
Ptpn22	0.684444	0.0784391	0.937988	0.999674	0.309013	0.132455	0.547697	0.0793771	1.60935	0.948031	0.291951
Anapc4	-0.0217947	-0.302368	0.774701	0.999674	0.282555	0.132515	0.547697	-0.292494	1.60908	0.934701	0.291951
Tube1	-1.33281	-2.25079	0.192136	0.999674	0.450405	0.132558	0.547697	-1.37867	1.60888	0.756841	0.291951
Dyrk1b	1.66079	-0.332475	0.882844	0.999674	-0.472623	0.132569	0.547697	-0.150402	-1.60883	0.944102	0.291951
Ube2t	-0.282349	-0.512119	0.626663	0.999674	0.303138	0.13257	0.547697	-0.498663	1.60882	0.914422	0.291951
Mki67	0.336326	-0.768323	0.694839	0.999674	0.488367	0.132722	0.547697	-0.401476	1.60813	0.925235	0.291951
Itm2c	1.24756	1.28834	0.611012	0.999674	0.453941	0.132769	0.547697	0.521661	1.60792	0.911733	0.291951
Abca7	0.555744	0.178679	0.903635	0.999674	-0.324114	0.132788	0.547697	0.123547	-1.60783	0.945617	0.291951
Rab4a	-0.402644	-1.2354	0.600529	0.999674	0.575574	0.132807	0.547697	-0.537228	1.60775	0.909654	0.291951
Myo5a	-1.11429	-1.688	0.211173	0.999674	-0.312843	0.132824	0.547697	-1.31782	-1.60767	0.766199	0.291951
Acot7	0.940001	-4.71799	0.036324	0.833856	0.382047	0.132843	0.547697	-2.34379	1.60758	0.638185	0.291951
Wac	0.296634	0.27366	0.824275	0.999674	-0.320931	0.132869	0.547697	0.226755	-1.60747	0.939385	0.291951
Chtf18	1.39894	2.69342	0.298534	0.999674	0.538128	0.132872	0.547697	1.08463	1.60745	0.814063	0.291951
Pisd	-0.0606628	0.629473	0.481403	0.999674	-0.272733	0.132888	0.547697	0.725645	-1.60738	0.881718	0.291951
Hp	1.54207	-3.66995	0.0893335	0.999674	-0.416716	0.133042	0.548021	-1.84166	-1.60668	0.702893	0.292174
B3galt6	0.050186	0.596185	0.735799	0.999674	0.426698	0.133089	0.548021	0.345031	1.60646	0.930222	0.292201
Eme1	0.924286	0.807151	0.734827	0.999674	0.589047	0.133099	0.548021	0.346356	1.60642	0.930059	0.292201
Fech	-0.41064	-0.759288	0.583789	0.999674	0.294386	0.133182	0.548036	-0.562378	1.60604	0.906651	0.292327
Adh5	0.186492	-1.08021	0.351245	0.999674	0.26475	0.133197	0.548036	-0.968271	1.60597	0.830945	0.292327
Yipf3	0.603917	-2.31231	0.167814	0.999674	0.321864	0.133244	0.548036	-1.46413	1.60576	0.733098	0.292354
Ifi47	2.36232	-1.91563	0.475622	0.999674	0.470812	0.133279	0.548036	-0.735445	1.60561	0.88013	0.292354
Ipo5	-0.0155827	-1.57173	0.348486	0.999674	0.33406	0.13338	0.5482	-0.974035	1.60515	0.830945	0.292551
Cxcl3	-0.512687	-2.018	0.216863	0.999674	0.501704	0.133407	0.5482	-1.3005	1.60503	0.768562	0.292626
Sypl	0.566365	-0.875212	0.545214	0.999674	0.297477	0.133846	0.54963	-0.621828	1.60304	0.898339	0.293486
Slc4a10	1.23861	-0.781797	0.766912	0.999674	0.838675	0.133859	0.54963	-0.302939	1.60298	0.933893	0.293486
Tiprl	0.957657	-5.13565	0.0131654	0.633452	0.348246	0.133887	0.54963	-2.88629	1.60285	0.575758	0.293486
Gtf3c2	0.326608	-0.824082	0.520489	0.999674	-0.30301	0.134047	0.550005	-0.661167	-1.60213	0.892261	0.293537
Tprgl	0.743503	-2.38317	0.172806	0.999674	0.387596	0.134067	0.550005	-1.44578	1.60204	0.741982	0.293537
Lipo2	-0.0544758	-0.366834	0.829112	0.999674	0.521471	0.134115	0.550022	-0.220401	1.60182	0.939842	0.293562
Ndufv1	0.478192	0.423719	0.830048	0.999674	0.362981	0.134333	0.550735	0.219173	1.60084	0.939896	0.294247
Ncl	-0.358618	-2.7762	0.0179132	0.698544	0.3809	0.134416	0.550892	-2.72303	1.60047	0.607619	0.294297
Mtcl1	1.24345	0.902393	0.426737	0.999674	0.361395	0.13469	0.551658	0.821489	1.59924	0.86406	0.294909
Xpo6	0.627753	-0.148714	0.927644	0.999674	0.329067	0.134691	0.551658	-0.0926557	1.59923	0.947284	0.294909
Zfp712	0.910971	1.43604	0.485936	0.999674	-0.494272	0.134786	0.551867	0.71801	-1.5988	0.88315	0.295177
Dpysl5	0.0842741	-0.974873	0.600388	0.999674	-0.535264	0.134971	0.55244	-0.537439	-1.59798	0.909626	0.295495
B4galt7	0.177684	-0.198491	0.826991	0.999674	-0.267756	0.135037	0.552529	-0.223186	-1.59768	0.939617	0.29552
Ubxn1	0.541214	-1.49063	0.316521	0.999674	0.347528	0.135155	0.552603	-1.04334	1.59715	0.825518	0.295788
Copa	0.622814	1.1713	0.41844	0.999674	-0.354548	0.135216	0.552603	0.836713	-1.59688	0.860931	0.295861
Phb2	0.403697	-1.02474	0.513092	0.999674	0.33258	0.135287	0.552603	-0.673143	1.59656	0.890466	0.295886
Gm10521	0.1525	-0.752782	0.536643	0.999674	-0.378385	0.135297	0.552603	-0.635347	-1.59652	0.896223	0.295886
Rab24	0.557753	-1.93294	0.270068	0.999674	0.328217	0.135384	0.552603	-1.15397	1.59613	0.795176	0.296011
Dtnbp1	1.25507	0.441137	0.849792	0.999674	0.402956	0.135484	0.552603	0.193343	1.59568	0.941598	0.296011
Aqr	-0.111006	-0.455859	0.613488	0.999674	-0.281839	0.135516	0.552603	-0.518003	-1.59554	0.912109	0.296011
Kidins220	1.12271	0.434368	0.840357	0.999674	-0.403105	0.135604	0.552603	0.205668	-1.59514	0.940736	0.296011
Ajuba	0.207401	-0.336467	0.786647	0.999674	-0.39638	0.135623	0.552603	-0.276539	-1.59506	0.935883	0.296011
Nkrf	0.894129	-0.858801	0.666808	0.999674	0.447969	0.135652	0.552603	-0.440894	1.59493	0.921041	0.296011
Igsf8	0.927226	-1.02575	0.663106	0.999674	0.453897	0.13571	0.552603	-0.446153	1.59467	0.920368	0.296011
Gnai3	1.09387	0.97619	0.627719	0.999674	0.405562	0.13572	0.552603	0.497122	1.59463	0.914581	0.296011
Pdzrn4	0.87733	-0.103677	0.952481	0.999674	0.564065	0.135736	0.552603	-0.0607971	1.59456	0.949092	0.296011
Zfp622	0.367079	-5.65401	0.0016037	0.45381	0.317271	0.135738	0.552603	-4.007	1.59454	0.446281	0.296011
Cpa1	10.8822	11.2871	0.0320333	0.797692	-0.966901	0.13575	0.552603	2.41188	-1.59449	0.631818	0.296011
Fgd6	0.846367	0.311501	0.885639	0.999674	-0.559233	0.135765	0.552603	0.146785	-1.59442	0.94431	0.296011
Gc	0.546638	0.759713	0.678991	0.999674	0.587613	0.136042	0.55355	0.423676	1.59319	0.922873	0.29652
6430548M08Rik	0.218999	-5.05076	0.00614115	0.550803	-0.304328	0.136162	0.553712	-3.28929	-1.59265	0.536306	0.296714
Plek	1.12109	0.254386	0.865129	0.999674	0.471945	0.136171	0.553712	0.173374	1.59261	0.942716	0.296714
4930544D05Rik	2.04606	1.86094	0.510148	0.999674	-0.728003	0.136355	0.553912	0.677938	-1.5918	0.889618	0.296931
Slc16a10	-0.410971	-0.228614	0.890339	0.999674	-0.371435	0.136375	0.553912	-0.140708	-1.59171	0.944656	0.296931
Sesn3	0.162441	0.0604273	0.960384	0.999674	-0.270726	0.136437	0.553912	0.0506755	-1.59143	0.94956	0.296931
Plekha1	-0.157472	-0.476995	0.627866	0.999674	-0.273511	0.136461	0.553912	-0.496908	-1.59133	0.914618	0.296931
Agpat4	-0.579765	-3.54943	0.0299299	0.788566	-0.344664	0.136496	0.553912	-2.44853	-1.59117	0.631818	0.296931
Ndrg2	0.754195	-0.238849	0.928644	0.999674	0.699429	0.136503	0.553912	-0.0913703	1.59114	0.947354	0.296931
Dnmt1	0.267747	0.55763	0.726135	0.999674	-0.363991	0.13656	0.553912	0.358237	-1.59089	0.929031	0.296931
Hnrnpr	-0.381847	-0.744134	0.487196	0.999674	-0.367013	0.136576	0.553912	-0.715894	-1.59082	0.883559	0.296931
Tmem59	1.42098	-0.344737	0.891176	0.999674	0.45165	0.136646	0.553993	-0.139627	1.59051	0.944727	0.296931
Parp14	1.26542	0.709442	0.604647	0.999674	-0.309067	0.136711	0.553993	0.531098	-1.59022	0.910652	0.296931
Osbpl2	0.373864	-6.18889	0.000725066	0.411252	-0.294226	0.13673	0.553993	-4.44326	-1.59013	0.422078	0.296931
Nrm	0.994751	-1.42461	0.566498	0.999674	0.441699	0.136924	0.554601	-0.588754	1.58927	0.903019	0.297317
Commd6	1.18205	0.835	0.671424	0.999674	0.355415	0.137283	0.555832	0.434354	1.58768	0.921815	0.29845
Vps13b	0.441557	0.0454092	0.977379	0.999674	-0.325973	0.137339	0.555832	0.0289266	-1.58744	0.95054	0.298546
Thra	-1.25079	-1.55267	0.241842	0.999674	-0.342646	0.137397	0.555832	-1.22854	-1.58718	0.785956	0.298618
Cd33	-1.06456	-0.450612	0.779783	0.999674	-0.41243	0.137475	0.555832	-0.285696	-1.58684	0.935231	0.298665
Pacs2	0.451114	-3.20298	0.0933288	0.999674	-0.322547	0.137502	0.555832	-1.81634	-1.58672	0.702893	0.298665
Pdlim1	0.931902	0.0592946	0.977618	0.999674	0.439347	0.137523	0.555832	0.0286215	1.58662	0.950564	0.298688
Rap2c	1.73984	-1.71551	0.536791	0.999674	0.461302	0.137567	0.555832	-0.635113	1.58643	0.896313	0.298784
Gpr37	0.491673	-0.695218	0.56764	0.999674	0.376467	0.137646	0.555832	-0.586999	1.58608	0.903333	0.298926
Rock1	0.42827	-0.473923	0.71161	0.999674	0.349895	0.137673	0.555832	-0.37821	1.58596	0.927526	0.298926
Rsl24d1	0.143418	-0.981598	0.429284	0.999674	0.274407	0.137675	0.555832	-0.816854	1.58596	0.865163	0.298926
Nucks1	-0.74765	-1.34063	0.21433	0.999674	0.34099	0.137774	0.556033	-1.30816	1.58552	0.7675	0.299092
Sema4d	0.280815	0.0371049	0.975861	0.999674	-0.32337	0.137856	0.556033	0.0308682	-1.58516	0.95047	0.299092
Tmem41b	-0.0314896	-0.132886	0.903917	0.999674	-0.282908	0.137858	0.556033	-0.123185	-1.58515	0.945636	0.299092
Gpbp1l1	-0.047436	-0.488842	0.617406	0.999674	-0.288823	0.137982	0.556353	-0.512231	-1.5846	0.912801	0.299404
Gar1	-0.280636	-0.0822302	0.952829	0.999674	0.304777	0.138124	0.556473	-0.060351	1.58398	0.949118	0.299593
Nubp2	1.13131	0.0777936	0.97537	0.999674	0.422452	0.138183	0.556473	0.0314973	1.58372	0.950437	0.299593
Gngt1	0.0482634	0.0608443	0.968607	0.999674	0.48944	0.138184	0.556473	0.0401503	1.58371	0.950061	0.299593
Ssr4	0.84288	0.755016	0.694012	0.999674	0.357343	0.13829	0.556473	0.402629	1.58325	0.925066	0.299754
Atp5e	-0.508836	-3.09149	0.0256354	0.760222	0.414609	0.138302	0.556473	-2.53177	1.5832	0.631818	0.299754
Epha5	0.274676	0.391382	0.727456	0.999674	0.325928	0.138362	0.556473	0.356427	1.58293	0.929207	0.299754
Trappc6b	1.60072	-1.67515	0.492994	0.999674	0.410836	0.13841	0.556473	-0.706207	1.58272	0.885014	0.299754
Cdc23	-0.152175	-1.41597	0.241491	0.999674	-0.309824	0.138412	0.556473	-1.22951	-1.58271	0.785956	0.299754
Gdf11	0.147497	-0.397811	0.735853	0.999674	-0.299223	0.138414	0.556473	-0.344957	-1.5827	0.930239	0.299754
Prkaa2	-1.51766	-1.9056	0.271905	0.999674	0.516545	0.138464	0.556493	-1.14933	1.58249	0.796661	0.299754
Gzmb	3.47657	1.68636	0.595814	0.999674	0.698481	0.138618	0.556688	0.544276	1.58181	0.908939	0.300014
Cdk5rap3	1.14993	-0.0550831	0.98126	0.999674	0.418415	0.138636	0.556688	-0.023963	1.58173	0.950877	0.300014
Dhrs3	0.223997	1.07723	0.440807	0.999674	0.301404	0.138647	0.556688	0.796106	1.58169	0.868886	0.300014
Zswim1	-0.168374	-0.642796	0.685647	0.999674	-0.433435	0.13874	0.556883	-0.414326	-1.58128	0.923923	0.300157
Il6ra	-1.36741	-1.86297	0.172488	0.999674	-0.413195	0.138853	0.557158	-1.44694	-1.58078	0.741982	0.300371
Nmb	1.0488	-3.21819	0.0676927	0.999674	0.36006	0.13901	0.557602	-1.99988	1.58009	0.679329	0.300656
Rapgef2	-0.163007	-0.651285	0.512541	0.999674	-0.2951	0.139088	0.557602	-0.67404	-1.57976	0.890286	0.300678
Akirin2	1.00744	-3.43305	0.149989	0.999674	0.388219	0.139098	0.557602	-1.53366	1.57971	0.726615	0.300678
Pebp1	0.126138	-1.13444	0.478445	0.999674	0.325252	0.139148	0.557614	-0.730651	1.57949	0.881035	0.300724
Kcnj16	-0.292939	-0.610778	0.711662	0.999674	-0.479143	0.139191	0.557614	-0.378138	-1.57931	0.927535	0.300771
Otud1	0.329582	-0.342027	0.76405	0.999674	-0.277829	0.139282	0.557744	-0.306785	-1.57891	0.933636	0.300841
Smim24	1.49026	0.901125	0.705333	0.999674	0.490443	0.139378	0.557744	0.386892	1.57849	0.926583	0.300935
5830411N06Rik	0.713033	-1.5359	0.480852	0.999674	-0.546192	0.139455	0.557744	-0.726575	-1.57815	0.881554	0.300949
Reg1	6.27185	7.3741	0.0931136	0.999674	-1.08982	0.139474	0.557744	1.81768	-1.57807	0.702893	0.300949
Gm5617	0.555981	0.230821	0.933564	0.999674	0.68934	0.139475	0.557744	0.0850534	1.57807	0.947713	0.300949
Aim2	-0.145145	-0.459003	0.665826	0.999674	0.29086	0.139532	0.557744	-0.442288	1.57782	0.920822	0.300949
Ngdn	0.538386	-1.34789	0.371446	0.999674	0.313228	0.139544	0.557744	-0.927017	1.57777	0.837727	0.300949
Cers5	1.16254	0.861791	0.687511	0.999674	0.35961	0.139602	0.557744	0.411714	1.57751	0.924125	0.300949
Cyp51	0.399388	-0.303633	0.843946	0.999674	-0.311735	0.139646	0.557744	-0.200975	-1.57732	0.941097	0.300949
Impa1	1.44529	-0.518736	0.851963	0.999674	0.464208	0.139676	0.557744	-0.190512	1.57719	0.941774	0.300995
Rapgefl1	-1.05318	-1.54927	0.381585	0.999674	0.550652	0.139716	0.557744	-0.9069	1.57702	0.84357	0.301061
Arsb	1.92736	-2.76623	0.162142	0.999674	0.497413	0.139835	0.557948	-1.48555	1.5765	0.72874	0.301061
Snrpd2	-0.372117	-2.48878	0.0413322	0.87388	0.339054	0.139877	0.557948	-2.27342	1.57632	0.656921	0.301061
Pank3	0.0954039	0.337643	0.812786	0.999674	-0.320461	0.139901	0.557948	0.241886	-1.57621	0.938373	0.301061
Tpgs1	1.21044	3.21909	0.198413	0.999674	0.440092	0.140242	0.558919	1.35808	1.57473	0.756841	0.301771
Erp29	0.117288	0.0449474	0.969902	0.999674	0.312312	0.140248	0.558919	0.0384932	1.5747	0.950131	0.301771
Bola3	0.229226	0.00868297	0.995826	0.999674	0.340685	0.1403	0.558919	0.00533712	1.57448	0.951721	0.301791
Ppp2r2d	0.0938054	-0.929722	0.466162	0.999674	0.263248	0.140325	0.558919	-0.751646	1.57437	0.877227	0.301791
Zfp937	0.701417	0.427818	0.791152	0.999674	-0.426517	0.14043	0.559159	0.270542	-1.57392	0.936374	0.301955
Mtf1	0.411719	-0.398169	0.798703	0.999674	0.303355	0.140515	0.559214	-0.260514	1.57355	0.937017	0.30202
Fbxo8	0.902248	0.255683	0.882101	0.999674	0.338628	0.140577	0.559214	0.151364	1.57328	0.94404	0.30202
Pus7	-0.885726	-1.6514	0.197838	0.999674	-0.355987	0.140604	0.559214	-1.35994	-1.57316	0.756841	0.30202
Rasl11b	0.0267959	-5.86654	0.0103015	0.598065	0.434525	0.140623	0.559214	-3.01598	1.57308	0.558963	0.30202
Lasp1	0.488991	-0.178271	0.880901	0.999674	-0.330295	0.140838	0.559376	-0.152917	-1.57215	0.943956	0.302488
Ebna1bp2	0.401373	-0.266883	0.867474	0.999674	0.336165	0.140885	0.559376	-0.170328	1.57195	0.942946	0.302488
Gm10146	0.865481	5.49888	0.121413	0.999674	0.726585	0.140916	0.559376	1.66161	1.57182	0.721599	0.302488
Bin3	0.929508	-1.39871	0.554563	0.999674	0.405583	0.140946	0.559376	-0.607215	1.57168	0.900537	0.30251
Cdipt	0.956578	-4.45469	0.0342521	0.81233	0.334039	0.141011	0.559376	-2.37565	1.5714	0.631962	0.302626
Gdpd5	-0.0820225	-4.71327	0.0165239	0.671137	-0.406396	0.141053	0.559376	-2.7659	-1.57122	0.60379	0.302648
Ncbp1	1.04701	-3.4073	0.155283	0.999674	0.380149	0.141121	0.559376	-1.51231	1.57093	0.726615	0.302737
Ccdc107	0.903724	-2.62533	0.185155	0.999674	0.371714	0.14115	0.559376	-1.40223	1.5708	0.749365	0.302737
Gp9	1.29767	-3.0237	0.331196	0.999674	0.50778	0.141182	0.559376	-1.01092	1.57067	0.829371	0.302737
Tyms	-1.62106	-1.945	0.0657068	0.999471	0.309384	0.141319	0.559376	-2.01664	1.57008	0.67828	0.302937
Ccnb1	-0.902358	-1.8477	0.286564	0.999674	0.394486	0.141331	0.559376	-1.11315	1.57002	0.808071	0.302937
Zkscan3	-0.13676	-0.481984	0.637591	0.999674	-0.2866	0.141344	0.559376	-0.482771	-1.56997	0.916232	0.302937
Dusp3	-0.76254	-1.08159	0.330601	0.999674	-0.283608	0.141355	0.559376	-1.01222	-1.56992	0.829371	0.302937
Kcnj8	1.96152	-0.793169	0.672906	0.999674	-0.389492	0.141402	0.559376	-0.432259	-1.56972	0.922039	0.302937
Sorbs2	-0.318721	-1.72171	0.223633	0.999674	0.448975	0.141483	0.559376	-1.28037	1.56937	0.775705	0.302937
Msra	0.785121	0.988914	0.621071	0.999674	0.368158	0.141494	0.559376	0.506848	1.56932	0.913432	0.302937
Slc41a1	1.49842	-1.80333	0.46501	0.999674	-0.439485	0.14158	0.559376	-0.753631	-1.56895	0.876848	0.302937
Tdrkh	0.304856	3.16382	0.084769	0.999674	0.43568	0.14165	0.559376	1.87187	1.56865	0.702893	0.302937
Copz1	0.374479	-1.81716	0.1749	0.999674	0.314009	0.141656	0.559376	-1.43822	1.56863	0.74649	0.302937
Helz2	1.99994	3.21968	0.153248	0.999674	-0.39133	0.141673	0.559376	1.52045	-1.56855	0.726615	0.302937
Ugt8a	-0.233172	-0.785724	0.631603	0.999674	0.530223	0.141739	0.559376	-0.491463	1.56827	0.915271	0.302937
Ulk2	-0.1712	-0.337663	0.750686	0.999674	-0.268747	0.141761	0.559376	-0.324814	-1.56817	0.932092	0.302937
Clec4a1	0.113861	-0.860145	0.689126	0.999674	-0.431246	0.141807	0.559376	-0.409454	-1.56798	0.924413	0.302937
Sertad1	0.747794	-0.855782	0.603266	0.999674	0.350307	0.141819	0.559376	-0.533151	1.56792	0.910425	0.302937
Pgpep1	-0.425488	-0.831378	0.560997	0.999674	-0.387342	0.141831	0.559376	-0.597237	-1.56787	0.901955	0.302937
Ccdc186	-0.525535	-2.71931	0.050971	0.931688	-0.306369	0.14185	0.559376	-2.15822	-1.56779	0.666975	0.302937
Chid1	-0.18661	-1.07744	0.478265	0.999674	-0.408434	0.141938	0.559376	-0.730955	-1.56741	0.880964	0.302937
Ly9	1.30711	-0.9133	0.579602	0.999674	0.381463	0.142002	0.559376	-0.568726	1.56714	0.905888	0.303
Slc25a33	1.31284	1.4444	0.597712	0.999674	0.505923	0.142041	0.559376	0.541435	1.56697	0.909188	0.303
Gm9978	0.0869626	-0.513879	0.729713	0.999674	0.465568	0.142057	0.559376	-0.353339	1.5669	0.929499	0.303
Polr2c	0.764878	0.389169	0.84784	0.999674	0.347795	0.142083	0.559376	0.19589	1.56679	0.941398	0.303
Ssna1	0.946123	-3.15755	0.17466	0.999674	0.382283	0.142162	0.559376	-1.43908	1.56645	0.74649	0.303064
Btbd3	-0.959826	-1.63893	0.305476	0.999674	-0.443767	0.142164	0.559376	-1.06848	-1.56644	0.820403	0.303064
Bcor	0.809533	-3.86244	0.0954936	0.999674	-0.360389	0.142191	0.559376	-1.80303	-1.56633	0.702893	0.303064
Itch	-0.371539	-0.906483	0.362743	0.999674	-0.318691	0.142368	0.559527	-0.944592	-1.56557	0.836056	0.303477
Fzd5	0.678087	0.717068	0.65077	0.999674	-0.321666	0.142398	0.559527	0.463774	-1.56544	0.918447	0.303477
Klf6	0.650533	-0.568727	0.663274	0.999674	0.404616	0.142406	0.559527	-0.445914	1.56541	0.9204	0.303477
Iqsec2	-0.251746	1.60546	0.640948	0.999674	-0.907051	0.14241	0.559527	0.477915	-1.56539	0.916826	0.303477
Slx4	0.643132	-0.249131	0.887573	0.999674	-0.326046	0.14282	0.560428	-0.144284	-1.56364	0.94444	0.304438
Ugt1a6a	-0.0138118	-0.211465	0.90326	0.999674	0.522047	0.142835	0.560428	-0.124031	1.56357	0.945592	0.304438
Pomt1	-0.577435	0.133559	0.924796	0.999674	-0.338538	0.142871	0.560428	0.0963137	-1.56342	0.947079	0.304438
Dync1li2	-0.0014743	-0.406977	0.688149	0.999674	-0.253037	0.142941	0.560428	-0.410821	-1.56312	0.924241	0.304438
Gcsh	-0.00427606	-1.3239	0.3739	0.999674	0.301191	0.14295	0.560428	-0.922114	1.56308	0.839015	0.304438
Zfp263	-0.304676	-0.901051	0.38988	0.999674	-0.278208	0.142972	0.560428	-0.890716	-1.56299	0.849942	0.304438
Lgmn	0.112706	-0.302773	0.807973	0.999674	-0.374343	0.142997	0.560428	-0.248241	-1.56288	0.937945	0.304438
Cuta	0.76875	-0.642945	0.710436	0.999674	0.335715	0.142999	0.560428	-0.379832	1.56287	0.927385	0.304438
Pak2	0.233073	-0.313189	0.792983	0.999674	0.358243	0.143095	0.560515	-0.268108	1.56246	0.936563	0.304438
Mrvi1	-0.615471	0.666109	0.69161	0.999674	-0.356619	0.143111	0.560515	0.405981	-1.56239	0.924812	0.304459
Zc3h18	0.196408	-0.520818	0.730868	0.999674	-0.306372	0.143163	0.56054	-0.351761	-1.56218	0.929607	0.30448
Cenpq	0.162603	-0.251113	0.852102	0.999674	0.296675	0.14336	0.560723	-0.19033	1.56134	0.94178	0.304644
Nudt3	0.518469	-0.0312332	0.985374	0.999674	0.358781	0.14339	0.560723	-0.0187009	1.56121	0.951173	0.304644
Ubap1	0.149213	-0.669484	0.60124	0.999674	-0.276834	0.143399	0.560723	-0.536168	-1.56117	0.90979	0.304644
Mdga2	0.514938	0.190904	0.88955	0.999674	0.407062	0.143444	0.560723	0.141729	1.56098	0.94461	0.304644
Sap25	1.27342	-1.85824	0.360173	0.999674	0.363776	0.143478	0.560723	-0.949838	1.56083	0.833699	0.304644
Ngrn	1.29852	-0.607764	0.8018	0.999674	0.458474	0.143569	0.560723	-0.25641	1.56044	0.937341	0.304644
Pafah2	-1.07286	-2.11249	0.291664	0.999674	0.449447	0.143587	0.560723	-1.10089	1.56037	0.810728	0.304644
Usp24	0.371037	0.458506	0.760222	0.999674	-0.297982	0.143609	0.560723	0.311939	-1.56027	0.933131	0.304644
Ap2a1	-0.401217	-1.34476	0.230991	0.999674	-0.280093	0.143615	0.560723	-1.25903	-1.56025	0.780632	0.304644
Rps9	0.0483013	-2.21106	0.0740702	0.999674	0.430676	0.143728	0.560981	-1.94893	1.55977	0.69837	0.304804
Rpl13a	0.209179	-2.88225	0.0348883	0.814999	0.464794	0.143771	0.560981	-2.36567	1.55959	0.631962	0.304825
Ddx20	-0.0242851	-0.0674306	0.953823	0.999674	-0.276927	0.143896	0.561294	-0.0590773	-1.55906	0.949183	0.304985
Zfp9	0.0784258	-0.362622	0.804419	0.999674	0.470702	0.143986	0.56147	-0.252942	1.55867	0.937628	0.305122
Hnrnpdl	1.00483	-0.115559	0.951134	0.999674	0.401626	0.1441	0.561574	-0.0625219	1.55819	0.949031	0.305222
Zfp654	1.56514	-1.4444	0.607443	0.999674	0.48452	0.144106	0.561574	-0.526946	1.55817	0.911143	0.305222
Ensa	-0.207218	-0.975033	0.360874	0.999674	0.273467	0.144163	0.561574	-0.948404	1.55792	0.834293	0.305222
Jmjd7	0.395577	-3.80903	0.102499	0.999674	0.425426	0.144227	0.561574	-1.76173	1.55765	0.710374	0.305222
Hspbp1	0.548321	-2.23794	0.243567	0.999674	0.360329	0.14426	0.561574	-1.22379	1.55751	0.785956	0.305222
Bckdk	0.00433824	0.204599	0.88869	0.999674	0.296335	0.144284	0.561574	0.14284	1.55741	0.944543	0.305222
Clk4	0.465159	-0.458074	0.745037	0.999674	0.314683	0.144608	0.562138	-0.332469	1.55604	0.931422	0.305687
Rab11b	0.055144	-0.088185	0.93035	0.999674	-0.290426	0.144618	0.562138	-0.0891796	-1.556	0.947515	0.305687
Snrpa	0.341325	-5.47204	0.00388432	0.499084	0.286804	0.144628	0.562138	-3.53217	1.55596	0.487849	0.305687
Map4k4	-0.0365807	-0.592768	0.555507	0.999674	-0.290348	0.14467	0.562138	-0.605747	-1.55578	0.900768	0.305687
Anxa2	1.42236	-0.294563	0.848896	0.999674	0.450783	0.144733	0.562138	-0.194512	1.55551	0.941506	0.305687
Gnal	0.367545	-0.272483	0.85638	0.999674	0.33101	0.144741	0.562138	-0.184756	1.55548	0.942078	0.305687
Slc26a3	0.497869	0.254197	0.866782	0.999674	0.471595	0.144778	0.562138	0.171228	1.55533	0.942891	0.305687
Mapk12	0.0571999	1.17865	0.539181	0.999674	0.489666	0.14479	0.562138	0.631332	1.55528	0.896867	0.305687
Dusp5	0.678736	-2.23185	0.0639688	0.999471	0.385416	0.144998	0.562459	-2.03171	1.5544	0.67828	0.306105
Cr1l	0.923255	0.288589	0.83853	0.999674	0.315915	0.145003	0.562459	0.208059	1.55438	0.940624	0.306105
Ormdl2	0.881774	1.52228	0.368071	0.999674	0.306928	0.145082	0.562459	0.933798	1.55404	0.837727	0.306105
Lpcat2	-0.299391	-0.523486	0.759285	0.999674	-0.385975	0.1451	0.562459	-0.313201	-1.55397	0.933049	0.306105
Pold2	0.368597	-2.31298	0.308515	0.999674	0.404296	0.14513	0.562459	-1.0615	1.55384	0.821599	0.306105
Ptger1	0.835785	1.36673	0.57908	0.999674	-0.402958	0.14518	0.562459	0.56952	-1.55363	0.905784	0.306105
Itga4	0.762761	0.400814	0.721979	0.999674	-0.397259	0.145189	0.562459	0.363935	-1.55359	0.928547	0.306105
Gfer	-0.0624488	-1.93579	0.270958	0.999674	0.361326	0.145364	0.562962	-1.15172	1.55286	0.796392	0.306541
Rgs9	0.0217144	-0.628908	0.641836	0.999674	0.423603	0.145472	0.563205	-0.476633	1.5524	0.916941	0.306745
Gnrh1	1.10381	0.19956	0.932282	0.999674	0.617858	0.145584	0.563466	0.0866987	1.55193	0.947593	0.30697
Appbp2	-0.083967	-0.41849	0.733896	0.999674	-0.297655	0.145651	0.563489	-0.347626	-1.55165	0.929953	0.30697
Grm8	-1.40145	-1.01351	0.552183	0.999674	0.516609	0.145728	0.563489	-0.610922	1.55133	0.899854	0.307003
Gemin2	-0.317044	-0.171338	0.887794	0.999674	0.290451	0.145744	0.563489	-0.143999	1.55126	0.944476	0.307003
Pggt1b	-0.149046	0.0175138	0.990148	0.999674	-0.334624	0.145804	0.563489	0.0125972	-1.55101	0.951396	0.307003
Iqcb1	-0.00201612	-0.483391	0.709287	0.999674	0.387277	0.145828	0.563489	-0.381419	1.55091	0.927244	0.307003
Bbx	-0.166579	-1.33474	0.238751	0.999674	-0.265306	0.145877	0.563489	-1.23711	-1.5507	0.785956	0.307085
Stx11	0.397751	-5.96324	0.00432912	0.508508	0.325877	0.145918	0.563489	-3.47455	1.55053	0.505146	0.307085
Cfh	-0.887445	-0.853646	0.619441	0.999674	-0.454979	0.145952	0.563489	-0.50924	-1.55039	0.913181	0.307085
Gatad2a	0.348403	-0.0129429	0.990722	0.999674	-0.307886	0.146105	0.563745	-0.011863	-1.54975	0.951439	0.307168
Slc38a9	-0.142447	-0.587373	0.624455	0.999674	-0.302792	0.146123	0.563745	-0.501892	-1.54967	0.914115	0.307168
Cnpy4	0.44056	0.15466	0.921127	0.999674	-0.305691	0.146154	0.563745	0.101029	-1.54954	0.946806	0.307168
Ttc9c	-0.621603	-1.13648	0.281926	0.999674	-0.30604	0.146296	0.564115	-1.12444	-1.54895	0.805092	0.30744
Lat	1.48461	1.61838	0.549631	0.999674	0.438332	0.146414	0.564275	0.614907	1.54846	0.899315	0.307502
Ier2	1.08545	-1.60399	0.388783	0.999674	0.47352	0.146428	0.564275	-0.892843	1.5484	0.848242	0.307502
Lamp1	1.15287	-0.175926	0.933828	0.999674	0.395243	0.146502	0.564386	-0.0847145	1.54809	0.947745	0.307568
Spg21	1.08518	-0.275558	0.892891	0.999674	0.348193	0.146625	0.56459	-0.137411	1.54757	0.944844	0.307748
Slc15a3	0.434288	-3.15903	0.151945	0.999674	-0.43009	0.146703	0.56459	-1.5257	-1.54725	0.726615	0.307928
Runx2	-0.128006	-0.146771	0.89436	0.999674	0.267099	0.146764	0.56459	-0.135514	1.54699	0.944941	0.30797
Slc3a2	0.588925	0.703514	0.587726	0.999674	0.33968	0.146814	0.56459	0.55643	1.54678	0.907388	0.308006
Usp32	-0.423097	-0.144797	0.900624	0.999674	-0.298508	0.146817	0.56459	-0.12743	-1.54677	0.945373	0.308006
Vcpip1	0.5788	0.283485	0.83594	0.999674	-0.298507	0.146836	0.56459	0.211449	-1.54669	0.940411	0.308006
Atm	-0.0594848	-0.704466	0.733064	0.999674	-0.450573	0.146989	0.56459	-0.348762	-1.54605	0.929854	0.30825
Oxld1	0.777475	0.272452	0.902966	0.999674	0.5936	0.146994	0.56459	0.12441	1.54603	0.945577	0.30825
Opa1	0.490439	-0.0889276	0.948755	0.999674	-0.280087	0.147014	0.56459	-0.065571	-1.54595	0.948839	0.308263
Aldh1a2	-1.30765	-2.3581	0.239541	0.999674	-0.515548	0.147025	0.56459	-1.23491	-1.5459	0.785956	0.308263
Ndufc1	-0.531234	-0.755355	0.587846	0.999674	0.357094	0.147054	0.56459	-0.55625	1.54578	0.907488	0.308263
Zfp870	0.15687	0.121599	0.932096	0.999674	-0.372113	0.147167	0.564713	0.0869376	-1.54531	0.947584	0.308511
Slc4a3	-0.875697	-1.48812	0.491906	0.999674	-0.628534	0.147311	0.564713	-0.70802	-1.54471	0.884681	0.308607
Fuca2	0.632141	0.464943	0.692762	0.999674	0.280079	0.147332	0.564713	0.404374	1.54463	0.924944	0.308607
Ndfip1	1.02562	-2.74908	0.135071	0.999674	0.343764	0.147342	0.564713	-1.59753	1.54459	0.721973	0.308607
Rpl21	0.554668	-0.449508	0.708568	0.999674	0.42735	0.147353	0.564713	-0.382414	1.54454	0.927102	0.308607
Gm9843	0.00366734	-2.14597	0.104742	0.999674	0.447716	0.147358	0.564713	-1.74903	1.54452	0.713371	0.308607
Slc17a9	-0.505956	-2.08839	0.132187	0.999674	-0.329128	0.147434	0.564832	-1.61057	-1.5442	0.721973	0.30874
Itih5	0.965406	0.641102	0.67174	0.999674	-0.330687	0.147553	0.565113	0.433907	-1.54371	0.921897	0.30901
Scml4	0.459796	0.0745567	0.951419	0.999674	-0.269781	0.147662	0.565218	0.0621576	-1.54325	0.949053	0.309318
Snap47	0.519642	-3.19703	0.126367	0.999674	0.407302	0.147691	0.565218	-1.63767	1.54314	0.721715	0.309318
Ppdpf	0.784029	-0.527002	0.807578	0.999674	0.372479	0.147717	0.565218	-0.248763	1.54303	0.937926	0.309318
Il4	-0.645715	-2.92316	0.327049	0.999674	0.782858	0.147824	0.565289	-1.01997	1.54259	0.829371	0.309629
Kti12	0.77882	-3.14623	0.150273	0.999674	0.359775	0.147826	0.565289	-1.53251	1.54258	0.726615	0.309629
Tmtc3	-0.834982	-0.609778	0.748362	0.999674	-0.545668	0.147966	0.565498	-0.32796	-1.542	0.931836	0.309685
Rasa1	0.694717	-0.839633	0.523498	0.999674	0.296866	0.147987	0.565498	-0.656323	1.54191	0.89307	0.309685
Zmym4	-0.318339	-2.54672	0.0886445	0.999674	-0.351124	0.148017	0.565498	-1.84613	-1.54179	0.702893	0.309685
Tra2a	0.604233	0.345468	0.813682	0.999674	0.302145	0.148124	0.565735	0.240703	1.54134	0.938462	0.309909
Ccndbp1	0.503572	0.219001	0.862341	0.999674	0.276683	0.148198	0.565844	0.176998	1.54103	0.942518	0.30995
Rplp2	-0.051588	-2.5536	0.0459998	0.912013	0.417312	0.14826	0.565863	-2.21479	1.54078	0.666975	0.309987
Cyp39a1	0.275763	-0.401395	0.830942	0.999674	0.457496	0.148294	0.565863	-0.218001	1.54064	0.939975	0.309987
Ipo9	-0.0432198	-0.490578	0.711151	0.999674	-0.276152	0.14841	0.566083	-0.378845	-1.54016	0.927482	0.310089
Syf2	0.360792	-3.2056	0.0172692	0.686961	0.31571	0.148486	0.566083	-2.74248	1.53984	0.607619	0.310089
Umps	0.639475	0.579579	0.78208	0.999674	0.367535	0.148488	0.566083	0.282629	1.53984	0.935503	0.310089
Actr6	0.671141	0.0893818	0.963532	0.999674	0.429439	0.1486	0.56628	0.0466454	1.53937	0.949733	0.310312
Nudcd2	-0.850388	-1.56387	0.164064	0.999674	0.288208	0.148666	0.56628	-1.47822	1.5391	0.729388	0.31044
Alyref	0.0213348	0.0262309	0.981095	0.999674	0.263403	0.148676	0.56628	0.0241733	1.53906	0.950869	0.31044
Fam120c	0.460381	2.08027	0.34927	0.999674	-0.509103	0.14881	0.566566	0.972394	-1.53851	0.830945	0.310604
Rassf4	-0.000661502	-4.73191	0.0204863	0.707658	-0.296677	0.148863	0.566566	-2.6516	-1.53829	0.607619	0.310604
Ncoa1	0.25207	0.247157	0.850085	0.999674	-0.262366	0.148888	0.566566	0.192961	-1.53819	0.941603	0.310604
Ndufs5	0.482928	0.445653	0.792658	0.999674	-0.311789	0.148935	0.566572	0.26854	-1.53799	0.936516	0.310604
Tdp2	0.769099	0.3131	0.860051	0.999674	0.320815	0.149079	0.566947	0.179978	1.5374	0.942368	0.310709
Ptma	-0.131468	-1.7301	0.122919	0.999674	0.39032	0.149132	0.566975	-1.65424	1.53718	0.721599	0.310709
Zfp105	0.98859	2.02483	0.280418	0.999674	-0.464879	0.149232	0.56718	1.12814	-1.53677	0.802682	0.310976
Col1a1	0.339378	0.0289138	0.980086	0.999674	0.3495	0.149427	0.567751	0.025465	1.53597	0.950763	0.31156
Prg2	0.191661	0.613437	0.814761	0.999674	0.522585	0.149693	0.568586	0.23928	1.53488	0.938513	0.311963
Rnase6	0.217003	-3.91705	0.0999499	0.999674	0.378624	0.149831	0.568826	-1.77645	1.53431	0.708256	0.312248
Trp53rka	0.0454204	0.0704382	0.957328	0.999674	-0.291757	0.149847	0.568826	0.0545878	-1.53425	0.94938	0.312248
Rasal2	-0.999176	-2.62133	0.0396708	0.868381	-0.340222	0.149964	0.569094	-2.29582	-1.53377	0.655536	0.312379
Slc12a6	-0.163451	-0.849261	0.364971	0.999674	-0.274245	0.15003	0.569172	-0.940065	-1.5335	0.836562	0.312487
Camk2d	-0.14013	-0.459965	0.650853	0.999674	-0.303799	0.150242	0.569804	-0.463656	-1.53263	0.91848	0.312821
Igsf5	1.3075	-1.4212	0.660731	0.999674	0.814586	0.150375	0.570134	-0.449535	1.53209	0.920049	0.3132
Plscr2	0.217484	-0.504103	0.782117	0.999674	0.573784	0.150479	0.570233	-0.28258	1.53166	0.93551	0.313208
Chrnb2	-0.0262852	-0.0775066	0.957734	0.999674	-0.376897	0.150534	0.570233	-0.0540688	-1.53144	0.94941	0.313208
Tbcc	0.613549	0.901652	0.618944	0.999674	0.369697	0.150546	0.570233	0.50997	1.53139	0.913105	0.313208
Ccdc127	0.229617	-0.065855	0.957376	0.999674	-0.264795	0.150584	0.570233	-0.0545265	-1.53123	0.949389	0.313248
P3h4	-0.00719297	0.553811	0.746376	0.999674	0.459653	0.15075	0.570525	0.330652	1.53056	0.931579	0.313661
Fam173a	0.732715	-1.53868	0.39729	0.999674	0.332281	0.150753	0.570525	-0.876454	1.53054	0.852751	0.313661
Cript	0.1806	0.176686	0.894315	0.999674	0.342019	0.150801	0.570533	0.135572	1.53035	0.944936	0.313661
Cd84	0.388872	-0.568685	0.578832	0.999674	0.302385	0.150915	0.570667	-0.569897	1.52989	0.90571	0.31387
Gm10676	0.661585	1.18589	0.503818	0.999674	-0.387476	0.150955	0.570667	0.688303	-1.52972	0.888048	0.31387
Hmga1	2.42494	2.08888	0.60493	0.999674	0.658328	0.150974	0.570667	0.530676	1.52964	0.910785	0.31387
Als2cl	-0.530624	-0.390687	0.805657	0.999674	-0.391871	0.15108	0.570715	-0.251305	-1.52921	0.937732	0.314045
Akr1cl	1.36245	0.657874	0.691096	0.999674	0.529509	0.151161	0.570715	0.406699	1.52888	0.924727	0.31413
Nostrin	-0.555136	-0.750914	0.683041	0.999674	-0.45439	0.151298	0.570715	-0.417982	-1.52833	0.923475	0.314397
Socs3	1.49412	-3.74443	0.175841	0.999674	0.470453	0.151307	0.570715	-1.43484	1.52829	0.74649	0.314397
Psmc5	0.652348	-0.870075	0.588467	0.999674	0.299276	0.151344	0.570715	-0.555313	1.52814	0.907645	0.314397
Zmat2	-0.241752	-1.28024	0.188052	0.999674	0.285482	0.151345	0.570715	-1.39236	1.52814	0.750599	0.314397
Mea1	0.605807	0.558548	0.743	0.999674	0.311361	0.151382	0.570715	0.335233	1.52798	0.931146	0.314397
Sesn2	0.28322	1.92375	0.35623	0.999674	-0.378075	0.151399	0.570715	0.957939	-1.52791	0.833238	0.314397
Vps51	1.93265	1.19497	0.688826	0.999674	0.505597	0.151478	0.570715	0.409874	1.5276	0.924355	0.314397
Trps1	-0.564735	-0.99672	0.483313	0.999674	-0.362616	0.151487	0.570715	-0.722423	-1.52756	0.882067	0.314397
Zfp457	1.21326	0.583865	0.682965	0.999674	0.406753	0.151491	0.570715	0.418089	1.52754	0.923455	0.314397
Hipk1	0.214958	0.177195	0.881205	0.999674	-0.295811	0.151626	0.57078	0.152524	-1.52699	0.943977	0.31475
Yod1	0.179473	-0.0606295	0.950736	0.999674	0.289604	0.151657	0.57078	-0.0630324	1.52687	0.949014	0.31479
Mavs	0.515577	2.26734	0.135064	0.999674	-0.282583	0.151755	0.57078	1.59756	-1.52647	0.721973	0.314874
Ccdc34	-0.00704449	-1.19024	0.440106	0.999674	0.453699	0.151793	0.57078	-0.797357	1.52632	0.86854	0.314874
Peli1	0.230801	-0.072793	0.945541	0.999674	-0.263054	0.15182	0.57078	-0.0696905	-1.52621	0.948624	0.314874
Slc24a3	-0.554242	-0.333424	0.809772	0.999674	-0.312131	0.151837	0.57078	-0.245864	-1.52614	0.938048	0.314874
Syne3	1.61011	-0.733395	0.809443	0.999674	-0.511639	0.151838	0.57078	-0.2463	-1.52614	0.938016	0.314874
Cdh24	0.340843	-1.09545	0.577723	0.999674	-0.439604	0.151875	0.57078	-0.571584	-1.52599	0.905367	0.314914
Psmg3	0.0926497	-2.15128	0.229297	0.999674	0.345681	0.152049	0.571114	-1.26389	1.52528	0.780052	0.315205
Hdac10	0.226974	-1.87388	0.364793	0.999674	-0.38489	0.152055	0.571114	-0.940425	-1.52525	0.836334	0.315205
Ptpn18	0.552507	0.19375	0.845623	0.999674	0.330784	0.152175	0.571286	0.198785	1.52477	0.941219	0.315205
Abl1	-0.457407	-0.508916	0.59397	0.999674	-0.298801	0.152193	0.571286	-0.547039	-1.5247	0.908605	0.315205
Rhbdd1	0.0497996	-0.170114	0.885735	0.999674	-0.293456	0.152341	0.571668	-0.146661	-1.5241	0.944316	0.315579
Insr	-0.632846	-0.68911	0.525079	0.999674	-0.309477	0.152434	0.571795	-0.653784	-1.52373	0.893394	0.315775
Aknad1	0.429378	1.00835	0.505748	0.999674	0.482015	0.152466	0.571795	0.685134	1.52359	0.88859	0.315836
Scd1	0.583645	0.677488	0.834283	0.999674	-0.616395	0.152579	0.57187	0.213621	-1.52314	0.940286	0.315952
Gpr132	0.129283	-3.25025	0.0348451	0.814999	0.282596	0.152608	0.57187	-2.36634	1.52302	0.631962	0.315952
Arf5	0.412075	-0.365364	0.77162	0.999674	0.291151	0.152624	0.57187	-0.296621	1.52296	0.934364	0.315952
Ncoa2	-0.293083	-0.52423	0.571584	0.999674	-0.285356	0.152676	0.571891	-0.580952	-1.52275	0.904184	0.315952
Rbm42	1.03227	-0.900452	0.680831	0.999674	0.392893	0.152752	0.571928	-0.421087	1.52244	0.9232	0.315952
Cabin1	0.898551	1.56002	0.470593	0.999674	-0.356643	0.152819	0.571928	0.744033	-1.52217	0.878548	0.315952
Dkk2	0.143634	0.577104	0.644046	0.999674	0.383758	0.152823	0.571928	0.473444	1.52215	0.917388	0.315952
Msl1	0.361199	-0.476712	0.689263	0.999674	-0.283098	0.152918	0.57211	-0.409262	-1.52177	0.924461	0.316124
Crbn	0.330347	0.387181	0.791494	0.999674	0.298627	0.153103	0.572506	0.270087	1.52103	0.936395	0.31638
Skp1a	0.146604	-0.27336	0.805124	0.999674	0.28164	0.153116	0.572506	-0.25201	1.52098	0.937693	0.31638
Gga2	-0.852454	-1.05941	0.514695	0.999674	-0.473044	0.153263	0.572885	-0.67054	-1.52038	0.890886	0.316686
Prkab2	0.144731	-1.55054	0.424583	0.999674	0.329917	0.153519	0.573668	-0.825422	1.51936	0.863283	0.317125
Fli1	0.0735177	-0.243131	0.792722	0.999674	-0.264236	0.153586	0.573748	-0.268456	-1.51909	0.93653	0.317275
Mapk8ip2	0.688698	-2.35035	0.642198	0.999674	1.62464	0.153732	0.573789	-0.47611	1.5185	0.917033	0.317593
Il1rl2	0.183084	-0.0247655	0.983772	0.999674	0.360393	0.153768	0.573789	-0.0207502	1.51836	0.951066	0.317593
Kif15	-1.00518	-1.27459	0.325509	0.999674	0.340656	0.153831	0.573789	-1.02336	1.51811	0.828024	0.317593
Blzf1	-0.300207	0.0984734	0.93312	0.999674	-0.278861	0.153851	0.573789	0.0856235	-1.51803	0.947681	0.317593
Kmt2e	0.043272	-3.70347	0.00904048	0.591184	0.374128	0.153871	0.573789	-3.08495	1.51795	0.550357	0.317593
Gpr68	-0.113	-0.512999	0.684742	0.999674	-0.310399	0.153874	0.573789	-0.415595	-1.51793	0.923767	0.317593
Mrpl15	-0.034698	0.514312	0.579906	0.999674	0.272227	0.154063	0.574324	0.568265	1.51718	0.905991	0.317942
Sfxn3	-0.066217	0.666948	0.473345	0.999674	-0.285914	0.154131	0.574404	0.739326	-1.5169	0.879307	0.318091
Zdhhc16	1.0624	-1.91233	0.39587	0.999674	0.38695	0.154258	0.574554	-0.879174	1.5164	0.852351	0.318234
Ahsa1	0.991633	-0.920253	0.672696	0.999674	0.36702	0.154264	0.574554	-0.432555	1.51637	0.921998	0.318234
Tm9sf3	1.29606	-0.194489	0.921702	0.999674	0.378888	0.154397	0.574604	-0.10029	1.51584	0.94683	0.318325
Dhx40	-0.326316	-0.923045	0.441513	0.999674	0.27302	0.15441	0.574604	-0.794846	1.51579	0.869259	0.318325
Frat2	0.13668	-0.508041	0.730772	0.999674	0.280661	0.154415	0.574604	-0.351892	1.51577	0.929582	0.318325
Rab36	-1.35205	-2.68457	0.182584	0.999674	0.538405	0.154731	0.575606	-1.41109	1.51451	0.748669	0.318762
Lyar	-0.406606	-2.99645	0.0363135	0.833856	0.284687	0.154811	0.575723	-2.34394	1.51419	0.638185	0.31891
Tomm70a	0.0911419	-0.732281	0.571102	0.999674	0.277453	0.154873	0.575723	-0.581691	1.51394	0.904046	0.318941
Tmem258	0.744326	-1.96561	0.304853	0.999674	0.347726	0.154901	0.575723	-1.06992	1.51383	0.820403	0.318941
Prr15	0.708237	0.0754814	0.952732	0.999674	0.396815	0.155162	0.576521	0.0604754	1.51279	0.949109	0.319798
F10	-0.413291	-0.0147486	0.989075	0.999674	-0.302434	0.155376	0.577145	-0.0139683	-1.51194	0.951332	0.3203
Jade3	-0.107559	1.86755	0.334729	0.999674	-0.435583	0.155496	0.577179	1.00327	-1.51147	0.82977	0.320323
Zfp958	1.6006	1.47559	0.54094	0.999674	0.542057	0.155518	0.577179	0.628554	1.51138	0.897327	0.320323
Synrg	-0.221412	-1.47382	0.11087	0.999674	-0.264653	0.155524	0.577179	-1.71555	-1.51135	0.713371	0.320323
Taf6	-0.544506	-1.47842	0.240378	0.999674	-0.333489	0.155623	0.577371	-1.23259	-1.51096	0.785956	0.320493
Stap1	-0.640827	-0.967915	0.423843	0.999674	-0.33754	0.155834	0.577985	-0.826776	-1.51012	0.863001	0.320884
Ppie	0.291716	-3.43165	0.0707068	0.999674	0.318024	0.15596	0.578249	-1.97527	1.50962	0.692566	0.321053
Usp33	-0.314718	-0.420818	0.682692	0.999674	-0.286753	0.156094	0.578249	-0.418472	-1.50909	0.923416	0.321333
Zfp324	-0.499905	-0.457612	0.765442	0.999674	-0.397712	0.156515	0.578249	-0.304913	-1.50743	0.933783	0.321574
Uhrf1bp1	-1.45214	-9.01952	0.000129979	0.248071	-0.436843	0.156541	0.578249	-5.43668	-1.50733	0.207792	0.321574
Smndc1	0.830558	-0.358122	0.837747	0.999674	0.338268	0.156563	0.578249	-0.209084	1.50724	0.940571	0.321574
Btg1	1.159	0.560649	0.642304	0.999674	0.417045	0.156606	0.578249	0.475956	1.50707	0.917091	0.321574
Kbtbd8	-0.320489	-1.99592	0.234607	0.999674	0.462993	0.156615	0.578249	-1.24874	1.50704	0.783831	0.321574
Slc9a3r2	0.180359	-0.575947	0.816019	0.999674	0.63238	0.156623	0.578249	-0.237622	1.507	0.938595	0.321574
Tmem71	1.35283	0.103434	0.963784	0.999674	0.383512	0.156671	0.578249	0.0463224	1.50681	0.949767	0.321574
Acyp1	1.07487	-0.90514	0.685442	0.999674	0.446992	0.156696	0.578249	-0.414613	1.50672	0.923903	0.321574
Ubxn2a	-0.264028	-0.681842	0.54451	0.999674	-0.266058	0.156719	0.578249	-0.622934	-1.50663	0.898201	0.321574
Zmat4	1.23197	1.91371	0.218415	0.999674	0.446827	0.156784	0.578249	1.29584	1.50637	0.76907	0.321574
Pramel4	0.927056	0.473661	0.754789	0.999674	-0.47542	0.156803	0.578249	0.319267	-1.50629	0.932467	0.321574
Nme1	0.468456	-0.81197	0.523053	0.999674	0.297413	0.156853	0.578249	-0.657038	1.5061	0.892955	0.321574
Zfp398	-0.567851	-1.01006	0.458588	0.999674	-0.332327	0.156869	0.578249	-0.764763	-1.50604	0.87476	0.321574
Xndc1	-0.0246439	-0.416791	0.76898	0.999674	-0.284339	0.15688	0.578249	-0.300162	-1.50599	0.934075	0.321574
Slc35b4	0.792803	0.314844	0.876835	0.999674	-0.371354	0.157079	0.578249	0.158184	-1.50521	0.943718	0.321574
Ttc32	0.129035	-0.00713651	0.996091	0.999674	0.351488	0.15709	0.578249	-0.0049985	1.50517	0.951744	0.321574
Atf5	0.381537	0.908804	0.666067	0.999674	0.446811	0.157107	0.578249	0.441945	1.5051	0.920884	0.321574
Nr2c1	0.0593639	0.181303	0.905692	0.999674	-0.368365	0.15712	0.578249	0.120896	-1.50505	0.945764	0.321574
Dgkh	-0.0866751	0.945905	0.601351	0.999674	-0.458039	0.157156	0.578249	0.536003	-1.50491	0.909804	0.321574
Atp1b3	0.786232	-2.83383	0.0298169	0.788566	0.344209	0.157158	0.578249	-2.45057	1.5049	0.631818	0.321574
AB124611	1.01976	-0.329308	0.836549	0.999674	0.315765	0.157176	0.578249	-0.210652	1.50483	0.940482	0.321574
Rad51ap1	-1.26425	-1.63316	0.185245	0.999674	0.309728	0.157193	0.578249	-1.40192	1.50476	0.749365	0.321574
Crlf3	-0.321328	-0.668707	0.455044	0.999674	-0.275148	0.157224	0.578249	-0.770947	-1.50464	0.873702	0.321574
Zfand6	0.870378	0.24877	0.88117	0.999674	0.313413	0.157279	0.578249	0.152568	1.50442	0.943971	0.321574
Gm10134	0.827938	0.845894	0.49623	0.999674	0.344404	0.157281	0.578249	0.70083	1.50441	0.886022	0.321574
Spdl1	0.620622	-0.631051	0.83583	0.999674	0.668667	0.157321	0.578249	-0.211594	1.50426	0.940399	0.321574
Dennd1a	-0.77896	-1.29526	0.283834	0.999674	-0.302142	0.157333	0.578249	-1.11978	-1.50421	0.805092	0.321574
Gpatch3	0.292225	0.477536	0.802288	0.999674	-0.392351	0.157388	0.578249	0.255763	-1.50399	0.9374	0.321574
Cdk19	0.869142	-4.96675	0.0219498	0.70778	0.339887	0.157411	0.578249	-2.6148	1.5039	0.607619	0.321574
Chd4	0.193921	-1.5912	0.184392	0.999674	-0.350964	0.157457	0.578249	-1.40485	-1.50372	0.748669	0.321574
Sytl4	-0.951106	-1.7468	0.182632	0.999674	-0.29716	0.157505	0.578249	-1.41092	-1.50353	0.748669	0.321574
Il15	0.477374	-0.485907	0.756592	0.999674	0.326241	0.157507	0.578249	-0.316833	1.50352	0.932688	0.321574
Dgcr8	-0.404052	-0.922228	0.338754	0.999674	-0.26098	0.157531	0.578249	-0.994629	-1.50343	0.830945	0.321574
Vamp1	-0.457583	-0.738874	0.544197	0.999674	-0.294958	0.157832	0.579181	-0.623426	-1.50225	0.898132	0.322135
Txndc12	0.197445	-1.07664	0.38639	0.999674	0.253928	0.157914	0.579312	-0.897497	1.50193	0.846582	0.322215
Ccny	1.10225	1.1943	0.578126	0.999674	0.354514	0.157976	0.57937	0.570971	1.50169	0.905486	0.322295
Glrx2	-0.809618	-1.13404	0.317699	0.999674	0.329555	0.158035	0.579416	-1.0407	1.50145	0.826047	0.322375
Tpx2	-0.162194	-0.776358	0.692427	0.999674	0.376873	0.158238	0.57999	-0.404841	1.50066	0.924887	0.322891
Acsf2	0.109711	0.502221	0.700359	0.999674	-0.279618	0.158366	0.580287	0.393794	-1.50016	0.925938	0.323211
Cd36	-1.54392	-2.76631	0.237868	0.999674	-0.527349	0.158463	0.580439	-1.23958	-1.49978	0.785956	0.323421
Asah2	-0.465219	-0.788485	0.659229	0.999674	-0.514238	0.158538	0.580439	-0.451676	-1.49949	0.919727	0.323427
Dot1l	0.5355	0.460092	0.812228	0.999674	-0.339088	0.158547	0.580439	0.242623	-1.49945	0.938322	0.323427
Gbp7	0.81978	-0.435994	0.722192	0.999674	-0.296051	0.158613	0.580509	-0.363643	-1.4992	0.928582	0.32355
Evi2a	0.810576	1.71206	0.418455	0.999674	0.336196	0.158806	0.580727	0.836686	1.49844	0.860964	0.324064
Rab3d	0.252944	-0.223742	0.855911	0.999674	-0.263703	0.158923	0.580727	-0.185366	-1.49799	0.94205	0.324064
Lgals4	0.353815	0.207498	0.922943	0.999674	0.491056	0.158941	0.580727	0.0986951	1.49792	0.946957	0.324064
Tssc4	0.174733	-4.84226	0.0176715	0.698544	0.347896	0.158945	0.580727	-2.73025	1.4979	0.607619	0.324064
Zfp110	0.19604	0.932641	0.453342	0.999674	-0.255909	0.159005	0.580727	0.773929	-1.49767	0.873167	0.324064
Ctrb1	11.8355	8.75575	0.133083	0.999674	-0.96153	0.15901	0.580727	1.60649	-1.49765	0.721973	0.324064
Dctn1	0.88318	2.03449	0.387995	0.999674	-0.401566	0.159029	0.580727	0.894373	-1.49757	0.847769	0.324064
Epas1	-0.250317	-1.08179	0.51153	0.999674	-0.446584	0.159121	0.580727	-0.675686	-1.49722	0.889942	0.324064
Emp1	0.481911	0.865425	0.699875	0.999674	0.461534	0.159138	0.580727	0.394466	1.49715	0.925874	0.324064
Klf1	-1.97661	-3.02897	0.095254	0.999674	0.399554	0.159139	0.580727	-1.80449	1.49714	0.702893	0.324064
Kansl3	-0.0804981	-0.430589	0.749271	0.999674	-0.284366	0.159227	0.580796	-0.32673	-1.4968	0.931968	0.324064
Sirt4	0.0219071	3.00265	0.150776	0.999674	0.465149	0.159251	0.580796	1.53045	1.49671	0.726615	0.324064
Cybb	-0.234394	-0.618712	0.708102	0.999674	-0.407136	0.159344	0.580964	-0.383058	-1.49635	0.927013	0.32423
Dtd1	0.150166	1.14463	0.531716	0.999674	0.37924	0.159468	0.58103	0.643175	1.49586	0.895058	0.324564
Gm11032	0.264739	-0.736246	0.53897	0.999674	0.358782	0.159491	0.58103	-0.631665	1.49578	0.896814	0.324564
Tm7sf2	-0.0922937	-0.634307	0.705281	0.999674	-0.443314	0.159529	0.58103	-0.386964	-1.49563	0.926574	0.324564
Gmfb	0.70284	-0.836537	0.595425	0.999674	0.308898	0.159589	0.58103	-0.544858	1.4954	0.908869	0.324564
Idh1	-0.219455	0.364022	0.843177	0.999674	-0.416064	0.159637	0.58103	0.201981	-1.49521	0.941016	0.324564
Ceacam3	1.20664	0.864261	0.476924	0.999674	0.361426	0.159692	0.58103	0.733232	1.495	0.880537	0.324564
Senp5	0.140646	-0.383429	0.799444	0.999674	-0.309128	0.159698	0.58103	-0.259532	-1.49497	0.937123	0.324564
Rcor3	-0.466764	-0.83224	0.446461	0.999674	-0.309337	0.159735	0.58103	-0.786052	-1.49483	0.871256	0.324599
Slc12a2	-0.721451	-1.20254	0.504929	0.999674	-0.377699	0.159827	0.581036	-0.686479	-1.49447	0.88834	0.324604
Ccdc167	-0.339264	-2.68373	0.0768278	0.999674	0.323	0.15983	0.581036	-1.92815	1.49446	0.700139	0.324604
Pcnx	0.676813	0.135963	0.940689	0.999674	-0.309886	0.159984	0.581329	0.0759113	-1.49386	0.948233	0.324891
Hnrnpa2b1	0.92807	-0.150151	0.917314	0.999674	0.382455	0.160004	0.581329	-0.105933	1.49378	0.94653	0.324891
Tmem208	0.796897	-1.5912	0.330329	0.999674	0.290614	0.160095	0.581394	-1.01281	1.49343	0.829371	0.325121
Ube2b	1.2727	0.658661	0.790899	0.999674	0.39741	0.160116	0.581394	0.270879	1.49335	0.93634	0.325156
Zfp36l2	2.04427	0.685253	0.75238	0.999674	0.623366	0.160227	0.581629	0.322523	1.49292	0.932261	0.325191
Nt5dc2	-0.610099	-2.58502	0.353187	0.999674	0.63952	0.160363	0.581952	-0.964232	1.4924	0.831733	0.325334
Pspc1	0.207329	-2.49445	0.125233	0.999674	0.278735	0.160435	0.582044	-1.64308	1.49212	0.721715	0.325412
Klhl41	0.362625	0.060768	0.967579	0.999674	0.445792	0.160594	0.58235	0.0414657	1.4915	0.949986	0.325516
Eid1	0.801237	0.945345	0.708371	0.999674	0.407245	0.160613	0.58235	0.382686	1.49143	0.927049	0.325516
Hmgb1	-0.20424	-1.55783	0.116625	0.999674	0.319292	0.16067	0.582388	-1.68557	1.49121	0.721599	0.325516
Gpr55	-0.615805	-1.41771	0.346206	0.999674	0.361744	0.160736	0.582458	-0.978823	1.49095	0.830945	0.325551
Ermp1	-0.0302934	-1.03442	0.356724	0.999674	-0.276596	0.161052	0.583432	-0.956919	-1.48974	0.833238	0.326212
Slc25a17	0.899926	2.67773	0.244493	0.999674	0.3698	0.161338	0.583548	1.22125	1.48863	0.785956	0.326462
Foxm1	0.703478	-2.93669	0.317251	0.999674	0.474871	0.161353	0.583548	-1.0417	1.48858	0.826047	0.326462
Zeb1	-0.242975	-2.30301	0.083133	0.999674	-0.277819	0.16138	0.583548	-1.88306	-1.48847	0.702893	0.326462
Pitpnm2	-0.407827	-1.30337	0.532046	0.999674	-0.430753	0.161397	0.583548	-0.642649	-1.48841	0.895187	0.326462
Snap25	-0.329951	-0.685521	0.683917	0.999674	0.517639	0.161414	0.583548	-0.416752	1.48834	0.923582	0.326462
Fam81a	0.0209335	-1.91052	0.251258	0.999674	0.486597	0.161423	0.583548	-1.20294	1.48831	0.790606	0.326462
Smarcc2	0.491202	-1.52113	0.318447	0.999674	-0.310004	0.161456	0.583548	-1.03902	-1.48818	0.826047	0.326604
Fus	0.139433	-0.339033	0.749921	0.999674	0.300924	0.16154	0.583548	-0.325849	1.48786	0.932014	0.326715
Aprt	0.673934	-3.91582	0.108209	0.999674	0.381719	0.161599	0.583548	-1.72988	1.48763	0.713371	0.326715
Coa5	0.494511	0.486152	0.767516	0.999674	0.311586	0.161676	0.583548	0.302127	1.48733	0.933973	0.326715
Nfrkb	-0.318144	-0.536126	0.552334	0.999674	-0.260311	0.161704	0.583548	-0.610687	-1.48723	0.899871	0.326715
Fat4	0.947853	0.163856	0.927676	0.999674	0.555616	0.161717	0.583548	0.0926137	1.48718	0.947289	0.326715
Ttll4	0.757212	1.015	0.65141	0.999674	-0.361179	0.161732	0.583548	0.462857	-1.48712	0.91858	0.326715
Zpbp	0.00505786	-1.66753	0.337459	0.999674	0.409006	0.161769	0.583548	-0.997403	1.48698	0.82977	0.326715
Sh2d1b1	0.983413	-0.712014	0.614551	0.999674	0.269902	0.161787	0.583548	-0.516436	1.48691	0.912212	0.326771
Ubl5	-0.325171	-0.378029	0.689141	0.999674	0.299425	0.16185	0.583605	-0.409433	1.48667	0.924422	0.326805
Cep135	-0.31054	-0.571158	0.590629	0.999674	-0.283741	0.162047	0.584147	-0.552058	-1.48591	0.908015	0.32714
Wdr7	0.228653	-1.23704	0.422216	0.999674	-0.299354	0.162314	0.58483	-0.82976	-1.48489	0.862276	0.32735
Tmprss6	1.72685	1.59061	0.507993	0.999674	0.596115	0.16233	0.58483	0.681459	1.48483	0.889188	0.32735
Gm6902	0.236318	-0.433531	0.795095	0.999674	0.516354	0.162397	0.584902	-0.265303	1.48457	0.936738	0.32735
Sdcbp	0.624579	1.45003	0.305333	0.999674	0.337455	0.162478	0.585024	1.06881	1.48426	0.820403	0.327427
Maz	0.790189	-0.571224	0.777834	0.999674	0.380558	0.162629	0.585265	-0.288302	1.48368	0.935104	0.327645
Nifk	0.0427489	-4.81387	0.00810395	0.591184	0.287714	0.162639	0.585265	-3.14271	1.48365	0.550357	0.327645
Gpr165	0.508247	1.11706	0.392067	0.999674	0.382839	0.162724	0.585301	0.886488	1.48332	0.851028	0.327777
Mamdc2	0.84581	2.01775	0.264421	0.999674	0.427776	0.162743	0.585301	1.16839	1.48325	0.792771	0.327777
Eif6	-0.351101	-2.19606	0.0650065	0.999471	0.302505	0.162857	0.585543	-2.02267	1.48281	0.67828	0.327961
Prr7	0.289859	-3.18656	0.0884956	0.999674	0.326381	0.163036	0.586018	-1.8471	1.48213	0.702893	0.328401
Aurkb	-0.667189	-6.85003	0.000910859	0.411522	0.319554	0.163342	0.586859	-4.31668	1.48097	0.422078	0.329358
Upb1	-1.32368	-1.59998	0.206514	0.999674	0.354957	0.163433	0.586859	-1.33228	1.48062	0.761104	0.329358
Rnf115	1.21249	-0.786793	0.702872	0.999674	0.348791	0.163462	0.586859	-0.390304	1.48051	0.926258	0.329358
Atp2c1	-0.02271	0.0994982	0.934658	0.999674	-0.273775	0.163507	0.586859	0.0836491	-1.48034	0.947808	0.329403
Pole4	0.165528	-0.328837	0.805123	0.999674	0.267203	0.163512	0.586859	-0.252011	1.48032	0.937686	0.329403
Gpld1	0.954714	-0.819035	0.728792	0.999674	-0.492448	0.163618	0.586859	-0.354599	-1.47992	0.929357	0.329472
Mphosph8	-0.102401	-1.62168	0.262393	0.999674	0.320943	0.163691	0.586859	-1.17362	1.47964	0.792771	0.329472
Grk5	1.12694	0.427435	0.846186	0.999674	0.350547	0.163694	0.586859	0.19805	1.47963	0.941265	0.329472
Zfp354c	0.113558	0.322486	0.865883	0.999674	0.515051	0.163695	0.586859	0.172395	1.47962	0.942798	0.329472
Taldo1	0.344799	-0.752171	0.615	0.999674	0.329385	0.163798	0.586947	-0.515774	1.47923	0.912341	0.329731
Slc7a6os	0.836173	-3.94484	0.0649221	0.999471	0.315709	0.163813	0.586947	-2.0234	1.47917	0.67828	0.329731
P2ry6	0.297183	0.301838	0.86903	0.999674	-0.444171	0.163926	0.587041	0.168308	-1.47874	0.943092	0.329904
Igtp	2.03299	-0.989809	0.709613	0.999674	0.413952	0.163934	0.587041	-0.380969	1.47871	0.927271	0.329904
Rmnd5b	1.4934	0.65699	0.819908	0.999674	0.480194	0.164202	0.587755	0.2325	1.4777	0.93897	0.330536
Pex7	0.591031	-4.23576	0.039364	0.867472	0.326113	0.164228	0.587755	-2.30005	1.4776	0.654224	0.330536
Glrb	0.751002	0.669426	0.616138	0.999674	0.366279	0.164276	0.587758	0.514098	1.47742	0.912495	0.330536
Prdm16	-0.990762	-1.50701	0.309582	0.999674	-0.400254	0.164522	0.588134	-1.05906	-1.47648	0.822193	0.330959
Six2	0.256978	-0.892384	0.631871	0.999674	0.548754	0.164594	0.588134	-0.491074	1.47621	0.915355	0.330959
6430550D23Rik	0.0639179	-0.521984	0.749144	0.999674	0.481607	0.164674	0.588134	-0.326901	1.47591	0.931953	0.330959
Snx1	-0.117548	-0.154427	0.877601	0.999674	-0.251734	0.164698	0.588134	-0.157192	-1.47582	0.943756	0.330959
Ptpdc1	0.0447978	-1.23313	0.429747	0.999674	-0.376138	0.164736	0.588134	-0.816013	-1.47568	0.865284	0.330959
Fkbp4	-0.19929	-1.36241	0.290123	0.999674	-0.260098	0.164778	0.588134	-1.10457	-1.47552	0.810716	0.330959
Rbks	1.1517	0.33321	0.883767	0.999674	0.497655	0.164791	0.588134	0.149208	1.47547	0.944181	0.330959
Oxa1l	0.485721	0.21311	0.894256	0.999674	0.294095	0.164803	0.588134	0.135649	1.47542	0.944931	0.330959
Atp8a2	-1.0634	-0.610943	0.739299	0.999674	0.460294	0.164806	0.588134	-0.340264	1.47541	0.930691	0.330959
Pkm	0.961178	0.707225	0.686734	0.999674	0.412206	0.164929	0.588343	0.412802	1.47495	0.924039	0.331183
Fgf10	0.391062	0.413543	0.833506	0.999674	0.561267	0.164994	0.588343	0.214639	1.4747	0.940215	0.331269
Rnh1	1.39329	-2.38178	0.365479	0.999674	0.404099	0.165006	0.588343	-0.939035	1.47466	0.836562	0.331269
Lgals9	1.72417	1.20963	0.64017	0.999674	0.455321	0.165072	0.58841	0.479039	1.47441	0.916664	0.331323
Cacna1i	0.269661	-3.31883	0.355321	0.999674	-0.794324	0.165154	0.588534	-0.959815	-1.4741	0.833238	0.331547
Gars	0.795192	-2.08567	0.335826	0.999674	0.350078	0.165298	0.588568	-1.00091	1.47355	0.82977	0.331613
Ube2cbp	-0.583196	-0.466199	0.813587	0.999674	-0.53063	0.165302	0.588568	-0.240829	-1.47354	0.938449	0.331613
Acsl5	0.927056	-0.763291	0.698577	0.999674	0.390391	0.165339	0.588568	-0.396271	1.4734	0.925717	0.331613
1700037H04Rik	0.254913	-1.38755	0.441027	0.999674	0.309289	0.165353	0.588568	-0.795713	1.47335	0.868972	0.331613
Metap1	0.199915	-0.507474	0.704372	0.999674	-0.275514	0.165492	0.588894	-0.388224	-1.47282	0.926439	0.331815
Cpb1	8.31677	7.47189	0.164827	0.999674	-1.02565	0.165672	0.589169	1.47533	-1.47215	0.729388	0.332155
Sgsm2	-0.199541	-0.666442	0.620473	0.999674	-0.317001	0.165673	0.589169	-0.507725	-1.47214	0.913319	0.332155
Dab1	1.57374	0.96639	0.566032	0.999674	0.505796	0.165746	0.589169	0.589472	1.47187	0.902972	0.332293
Snrpc	0.245081	-0.102207	0.925157	0.999674	0.279232	0.165779	0.589169	-0.0958502	1.47174	0.947126	0.332294
P2rx1	-0.144306	-3.25713	0.0411093	0.87388	0.278421	0.165806	0.589169	-2.27638	1.47164	0.656921	0.332294
Naa10	0.308231	1.26093	0.389596	0.999674	0.264055	0.165894	0.589314	0.891265	1.47131	0.849942	0.332496
Cracr2b	0.299772	-0.0518609	0.973995	0.999674	0.485127	0.166167	0.589949	-0.0332556	1.47029	0.95038	0.33275
Tppp3	-1.15865	-1.82871	0.243238	0.999674	-0.389197	0.166167	0.589949	-1.22469	-1.47029	0.785956	0.33275
Myo18a	-0.175664	0.100135	0.938649	0.999674	-0.295956	0.166284	0.590194	0.0785291	-1.46985	0.948071	0.333057
Cryzl1	0.23699	1.18342	0.373267	0.999674	0.259797	0.166355	0.590277	0.923376	1.46958	0.838811	0.333057
Peli2	-1.24694	-2.28262	0.224672	0.999674	0.489743	0.16646	0.590481	-1.27732	1.46919	0.776284	0.333057
Tmsb15b1	1.6299	0.353948	0.908656	0.999674	0.69533	0.166607	0.590837	0.117078	1.46864	0.945941	0.333301
Phlpp1	-0.147044	-1.5015	0.313831	0.999674	-0.383272	0.16673	0.590959	-1.0494	-1.46818	0.824293	0.333438
Tmem170b	-0.553956	-0.956928	0.427026	0.999674	-0.286922	0.166769	0.590959	-0.820961	-1.46803	0.864152	0.333438
Atpif1	0.129968	-0.834169	0.641166	0.999674	0.316853	0.166797	0.590959	-0.4776	1.46793	0.916872	0.333438
Tnni2	-0.162955	-2.84448	0.140566	0.999674	0.423331	0.166871	0.590959	-1.57333	1.46765	0.725892	0.333449
Ubxn7	-0.35459	-0.784665	0.458829	0.999674	-0.29579	0.166903	0.590959	-0.764343	-1.46753	0.874838	0.333449
Col25a1	0.283562	0.0920903	0.941702	0.999674	0.388866	0.166927	0.590959	0.0746133	1.46744	0.948296	0.333449
Star	-0.358133	-1.39509	0.355803	0.999674	-0.360947	0.167122	0.591164	-0.95882	-1.46671	0.833238	0.333692
Tnfrsf4	0.863674	-1.98193	0.343652	0.999674	-0.474743	0.167124	0.591164	-0.984212	-1.4667	0.830945	0.333692
Cct3	0.0776485	-0.361405	0.754173	0.999674	0.285467	0.167141	0.591164	-0.3201	1.46664	0.932429	0.333692
Frrs1	-0.553003	-1.17149	0.23378	0.999674	-0.268611	0.167185	0.591164	-1.25109	-1.46648	0.782516	0.333692
Grtp1	0.0134385	-1.33935	0.59161	0.999674	0.63903	0.167222	0.591164	-0.550583	1.46634	0.908198	0.333692
Pard3	-0.313922	-0.694005	0.690962	0.999674	0.527005	0.167271	0.591171	-0.406886	1.46615	0.924689	0.333765
Lca5	0.179461	-0.543821	0.788404	0.999674	-0.502566	0.167578	0.591938	-0.2742	-1.46501	0.936048	0.334186
Gla	-0.520681	-1.15543	0.274397	0.999674	0.261148	0.167584	0.591938	-1.14308	1.46499	0.798837	0.334186
Rab3il1	1.22441	-0.9555	0.754458	0.999674	-0.677425	0.16773	0.592248	-0.319714	-1.46444	0.932437	0.334554
0610009L18Rik	0.0884407	-2.63527	0.173036	0.999674	0.461689	0.167767	0.592248	-1.44495	1.46431	0.741982	0.334607
AI413582	0.982873	2.82949	0.179861	0.999674	0.358889	0.167817	0.592248	1.42059	1.46412	0.748211	0.334658
Adamts6	0.975001	2.15542	0.341633	0.999674	-0.448034	0.167886	0.592248	0.988495	-1.46386	0.830945	0.334658
Rfesd	0.474119	0.546594	0.752428	0.999674	0.352133	0.167909	0.592248	0.322457	1.46378	0.932276	0.334658
Glo1	0.0663641	-0.277959	0.827632	0.999674	0.24718	0.167978	0.592325	-0.222344	1.46352	0.93969	0.334795
Khdrbs2	-1.05816	-1.67973	0.340364	0.999674	0.510131	0.168085	0.592525	-0.991194	1.46312	0.830945	0.334931
Sh3bgrl3	0.797423	-1.77509	0.259855	0.999674	-0.411119	0.168133	0.592525	-1.18022	-1.46295	0.792771	0.335004
Rpap3	0.345898	-1.67002	0.271195	0.999674	0.279193	0.168178	0.592525	-1.15112	1.46278	0.796392	0.335224
Zfp397	0.121712	0.472513	0.758319	0.999674	-0.303484	0.168334	0.592909	0.314503	-1.4622	0.932914	0.335465
Usp19	-0.271412	-0.435146	0.631192	0.999674	-0.269348	0.168413	0.593018	-0.492062	-1.46191	0.915139	0.335538
Tgif2	-0.540405	-0.661782	0.794545	0.999674	0.591116	0.168544	0.593243	-0.266034	1.46142	0.936697	0.335684
Trappc2l	0.353796	-2.56756	0.123629	0.999674	0.302207	0.168572	0.593243	-1.65079	1.46132	0.721599	0.335684
Crip2	1.61416	1.65381	0.375386	0.999674	-0.407159	0.168676	0.593273	0.919156	-1.46093	0.84085	0.335755
Tpm3-rs7	-0.401576	0.541615	0.729962	0.999674	0.400154	0.168716	0.593273	0.352999	1.46078	0.929524	0.335755
Ostf1	0.680748	0.720108	0.539216	0.999674	0.311077	0.168724	0.593273	0.631277	1.46075	0.896885	0.335755
Commd4	1.28995	-2.8683	0.247357	0.999674	0.373195	0.168867	0.59361	-1.21345	1.46022	0.7867	0.335912
Cln6	-0.97411	-1.31373	0.312234	0.999674	-0.302491	0.169033	0.593966	-1.05302	-1.45961	0.824139	0.33611
Dnttip1	0.60958	0.423961	0.841734	0.999674	0.347724	0.169134	0.593966	0.203867	1.45924	0.940841	0.33637
Dhx58	1.39723	1.88109	0.262027	0.999674	-0.304537	0.169153	0.593966	1.17457	-1.45916	0.792771	0.33637
Slc35f5	-0.0497042	-0.746913	0.616496	0.999674	-0.353776	0.169159	0.593966	-0.513571	-1.45914	0.912546	0.33637
Slamf9	-0.215912	-4.08881	0.0440487	0.886025	0.400726	0.169371	0.594542	-2.23858	1.45836	0.660518	0.336818
Arhgap4	0.756559	-0.771101	0.55861	0.999674	-0.300672	0.169805	0.595896	-0.600931	-1.45676	0.901535	0.337955
Capn11	1.47235	1.60343	0.557791	0.999674	-0.798851	0.169872	0.595921	0.602201	-1.45651	0.901308	0.337955
Sh3bp5l	0.0226259	-0.816438	0.605447	0.999674	-0.314175	0.169908	0.595921	-0.529908	-1.45638	0.910918	0.337955
Prkdc	-0.133201	-0.739166	0.58427	0.999674	-0.283378	0.169966	0.595956	-0.561651	-1.45617	0.906724	0.338027
Mms19	-0.0646907	-0.432358	0.66068	0.999674	-0.245623	0.170125	0.596349	-0.449607	-1.45558	0.919996	0.338349
Cxcl10	-0.690409	-1.94548	0.156165	0.999674	-0.292686	0.170196	0.596394	-1.50881	-1.45532	0.727218	0.338356
Bank1	-0.0555707	-0.370157	0.874841	0.999674	-0.587501	0.170248	0.596394	-0.160768	-1.45513	0.94358	0.338356
Plin2	-0.041408	-0.662167	0.627858	0.999674	-0.255894	0.170282	0.596394	-0.49692	-1.455	0.914606	0.338356
Erbb3	-0.216678	-0.0296916	0.98252	0.999674	-0.323195	0.170366	0.596404	-0.022352	-1.4547	0.950953	0.338552
Plcb3	0.264646	1.33705	0.468292	0.999674	-0.332507	0.170396	0.596404	0.74798	-1.45458	0.877904	0.338591
Saal1	-0.707229	-1.45654	0.237231	0.999674	0.266862	0.170428	0.596404	-1.24136	1.45447	0.785956	0.338591
Bpnt1	-0.172963	-0.378427	0.762532	0.999674	-0.309539	0.170555	0.59668	-0.308828	-1.454	0.933488	0.338913
Prr11	-0.335085	-0.0215641	0.985232	0.999674	0.305437	0.170668	0.596908	-0.0188837	1.45358	0.951153	0.338964
Ist1	1.59735	0.196757	0.943995	0.999674	0.435878	0.170907	0.597575	0.0716721	1.45271	0.9485	0.339514
Dcun1d1	-0.0668872	-0.0321358	0.981271	0.999674	-0.298617	0.17105	0.597809	-0.0239488	-1.45219	0.950881	0.339835
Pkn2	-0.287093	-0.403112	0.694368	0.999674	-0.256769	0.171111	0.597809	-0.402133	-1.45196	0.92515	0.339894
Ccdc116	0.840737	0.648156	0.581326	0.999674	0.316258	0.171118	0.597809	0.56611	1.45194	0.906212	0.339894
Cracr2a	1.46602	0.365701	0.913216	0.999674	-0.692639	0.171226	0.597903	0.111207	-1.45154	0.946281	0.340063
Tnnt1	-0.154474	-0.304573	0.881492	0.999674	0.497496	0.171326	0.597903	-0.152152	1.45117	0.944008	0.340063
Mks1	0.644899	-2.79205	0.120647	0.999674	-0.373338	0.17133	0.597903	-1.66539	-1.45116	0.721599	0.340063
Itpa	0.17083	-0.335786	0.802884	0.999674	0.257187	0.171373	0.597903	-0.254974	1.451	0.937445	0.340063
Dsc3	0.399081	-0.640717	0.728864	0.999674	0.526967	0.17139	0.597903	-0.354501	1.45094	0.929374	0.340063
Prrg1	-0.248727	-0.370675	0.842981	0.999674	0.537999	0.171433	0.597903	-0.202236	1.45078	0.941005	0.340133
Map1lc3a	0.474815	-2.64945	0.329024	0.999674	0.511406	0.171692	0.598605	-1.01565	1.44984	0.829371	0.340724
Fam107a	-0.938982	-2.30785	0.242673	0.999674	0.539567	0.171731	0.598605	-1.22625	1.4497	0.785956	0.340724
Mrpl3	1.2425	1.71385	0.513946	0.999674	0.402436	0.171802	0.598618	0.671755	1.44944	0.890706	0.340724
Stx7	1.15225	-1.42623	0.540226	0.999674	0.353802	0.171875	0.598618	-0.629682	1.44917	0.897098	0.340724
Prickle1	-1.69063	-0.4049	0.83612	0.999674	0.535253	0.171878	0.598618	-0.211213	1.44916	0.940429	0.340724
Rpl5	-0.432311	-2.51225	0.0538725	0.955508	0.30679	0.171934	0.598644	-2.12756	1.44896	0.676136	0.340724
Fv1	0.92851	-0.423528	0.873676	0.999674	-0.632853	0.172042	0.598659	-0.162279	-1.44856	0.943495	0.340804
Cfap36	-0.036284	-0.476479	0.693738	0.999674	0.258869	0.172074	0.598659	-0.403012	1.44845	0.925028	0.340804
9030612E09Rik	1.72451	1.48458	0.238375	0.999674	0.365404	0.172174	0.598659	1.23816	1.44808	0.785956	0.340804
Abhd17a	0.192699	-0.670361	0.677224	0.999674	0.294826	0.172195	0.598659	-0.426165	1.448	0.922694	0.340804
Nudt22	1.47431	0.784333	0.74138	0.999674	0.505078	0.172238	0.598659	0.337434	1.44785	0.930939	0.340804
4930402H24Rik	-0.714338	-1.63733	0.156176	0.999674	-0.288838	0.172248	0.598659	-1.50877	-1.44781	0.727218	0.340804
Mprip	-0.121437	-0.225035	0.827028	0.999674	-0.281877	0.172275	0.598659	-0.223138	-1.44771	0.939623	0.340804
Polr3h	-0.0232381	-3.52921	0.0508802	0.931688	0.338356	0.1724	0.598924	-2.15921	1.44726	0.666975	0.341123
Atp5b	0.264506	-0.990915	0.388435	0.999674	0.320547	0.172447	0.598924	-0.893518	1.44709	0.8478	0.341152
D17H6S53E	0.834899	0.500185	0.649248	0.999674	0.299623	0.172656	0.599482	0.46596	1.44633	0.918202	0.341491
Vegfa	0.00102046	-1.93978	0.268157	0.999674	0.323727	0.172857	0.60001	-1.15882	1.4456	0.794696	0.341913
Aacs	-0.13808	0.166841	0.902835	0.999674	-0.342218	0.172947	0.600113	0.124579	-1.44527	0.945552	0.342024
Ghitm	0.915258	-0.205204	0.904494	0.999674	0.317544	0.173135	0.600113	-0.122441	1.44459	0.945681	0.342166
Mrpl27	-0.366061	-1.56594	0.159993	0.999674	0.266712	0.173166	0.600113	-1.49383	1.44448	0.728019	0.342166
Lgals1	0.856171	-2.20103	0.0653656	0.999471	0.366136	0.173266	0.600113	-2.01957	1.44412	0.67828	0.342166
2210010C04Rik	6.61798	5.28117	0.367912	0.999674	-1.03132	0.173277	0.600113	0.934119	-1.44407	0.837727	0.342166
Cd3eap	-0.560638	-0.542609	0.706377	0.999674	0.309437	0.173284	0.600113	-0.385445	1.44405	0.926799	0.342166
Cd82	1.66646	2.37764	0.34559	0.999674	0.424344	0.17332	0.600113	0.98012	1.44392	0.830945	0.342166
Smad1	-0.253756	-0.854752	0.498707	0.999674	-0.273156	0.173349	0.600113	-0.696728	-1.44381	0.886734	0.342166
Dido1	-0.490945	-0.910497	0.316558	0.999674	-0.262777	0.173355	0.600113	-1.04326	-1.44379	0.825518	0.342166
Pcyt2	0.386951	-0.782344	0.621337	0.999674	-0.279138	0.173405	0.600113	-0.506457	-1.44361	0.913507	0.342166
Map3k9	-0.364607	-3.935	0.0423457	0.874584	-0.406116	0.17342	0.600113	-2.26017	-1.44356	0.657319	0.342166
Egr3	1.21324	1.22374	0.537646	0.999674	-0.434153	0.173464	0.600113	0.63376	-1.4434	0.896511	0.342195
Ccdc51	0.968719	-0.357788	0.883211	0.999674	0.534443	0.173529	0.600168	-0.149927	1.44316	0.944155	0.342203
Gstp1	0.517849	-0.22537	0.8863	0.999674	0.304242	0.173592	0.600221	-0.14593	1.44293	0.944352	0.342252
Zfr	-0.358765	-1.69704	0.132589	0.999674	-0.26478	0.173721	0.600326	-1.60874	-1.44247	0.721973	0.342515
Klhl24	-0.132898	-0.178772	0.884157	0.999674	-0.258427	0.173735	0.600326	-0.148702	-1.44242	0.944207	0.342515
Pax9	-0.129444	-0.747356	0.653338	0.999674	0.493818	0.173792	0.600326	-0.460094	1.44221	0.918845	0.342565
Oser1	0.295854	0.0439949	0.972096	0.999674	0.264298	0.173815	0.600326	0.0356849	1.44213	0.950277	0.342565
Paqr8	-0.701765	-2.11146	0.191232	0.999674	-0.409211	0.173917	0.600404	-1.38168	-1.44176	0.755928	0.342565
Zswim8	1.12567	-0.441697	0.83726	0.999674	-0.358484	0.17394	0.600404	-0.209721	-1.44168	0.940524	0.342565
Wdr91	-0.579535	-1.27322	0.273032	0.999674	-0.25806	0.173998	0.600404	-1.1465	-1.44147	0.797864	0.342565
Hif3a	-2.03053	-1.06749	0.567349	0.999674	0.492261	0.174031	0.600404	-0.587446	1.44135	0.903239	0.342565
Zfp40	1.2556	-3.01184	0.155079	0.999674	-0.442973	0.174092	0.600421	-1.51312	-1.44113	0.726615	0.342565
Ccar1	0.113812	-2.34334	0.0601739	0.98973	0.282575	0.174149	0.600421	-2.06596	1.44092	0.67828	0.342565
Actg1	1.381	-0.216706	0.900303	0.999674	0.567934	0.174191	0.600421	-0.127845	1.44077	0.945353	0.342565
Mia	0.424329	0.264468	0.864382	0.999674	0.453219	0.174256	0.600421	0.174345	1.44054	0.942645	0.342655
Gje1	0.43407	0.0614725	0.965778	0.999674	0.422041	0.174277	0.600421	0.0437706	1.44046	0.949893	0.342704
Eml6	-0.460691	-1.79834	0.2952	0.999674	-0.460952	0.174391	0.600522	-1.09248	-1.44005	0.812573	0.34276
Aamp	0.569603	-0.626332	0.66655	0.999674	0.300588	0.174403	0.600522	-0.44126	1.44001	0.920989	0.34276
Gm6710	0.575766	0.272025	0.929712	0.999674	0.780958	0.174923	0.601909	0.0899996	1.43813	0.947455	0.344062
Atxn7	-0.0188765	-1.01188	0.349987	0.999674	-0.231479	0.174967	0.601909	-0.970896	-1.43798	0.830945	0.344062
Tnfaip6	0.557137	-0.124543	0.922247	0.999674	0.38167	0.174983	0.601909	-0.0995905	1.43792	0.9469	0.344062
Suv39h2	0.342273	-1.43172	0.485701	0.999674	0.430365	0.174999	0.601909	-0.718405	1.43786	0.883013	0.344062
Hal	1.12007	-0.613854	0.703833	0.999674	0.458374	0.175126	0.602044	-0.388971	1.43741	0.926339	0.344125
Ocln	-0.00449664	-1.62093	0.282571	0.999674	0.447308	0.175177	0.602044	-1.12286	1.43722	0.805092	0.344125
Map7d2	-0.958225	1.23893	0.51311	0.999674	-0.566291	0.175183	0.602044	0.673114	-1.4372	0.890486	0.344125
Atg5	0.483819	-0.44475	0.763253	0.999674	0.265731	0.175323	0.602357	-0.307858	1.4367	0.933555	0.344344
Cnot6	-0.258704	-1.38376	0.21274	0.999674	-0.288937	0.175373	0.602359	-1.31301	-1.43652	0.766199	0.344344
Traf3ip2	1.88926	1.07745	0.727539	0.999674	0.510291	0.175438	0.602359	0.356314	1.43629	0.929232	0.344413
Gins1	-0.731656	-1.61098	0.303584	0.999674	0.346586	0.175505	0.602359	-1.07285	1.43605	0.817682	0.344448
mt-Co1	1.74911	1.10322	0.484105	0.999674	0.551881	0.175517	0.602359	0.721088	1.436	0.882507	0.344448
Triobp	0.756748	0.35166	0.822052	0.999674	-0.28323	0.175622	0.602422	0.229678	-1.43563	0.9392	0.344524
Mtg1	0.608244	-0.695773	0.758895	0.999674	0.416722	0.175632	0.602422	-0.313726	1.43559	0.932997	0.344524
Nap1l4	0.742266	-0.756518	0.684507	0.999674	0.329191	0.175696	0.602477	-0.415925	1.43536	0.923719	0.344613
Carns1	-0.0695386	-1.0977	0.448168	0.999674	-0.282809	0.176286	0.604333	-0.783033	-1.43325	0.87167	0.345845
Gpbp1	1.14068	-0.781966	0.695358	0.999674	0.356594	0.176356	0.604405	-0.400752	1.433	0.925291	0.345893
Tia1	-0.425258	-0.734331	0.429873	0.999674	-0.264567	0.176437	0.604519	-0.815785	-1.43271	0.865375	0.345981
Dpm1	0.149788	-0.336122	0.738203	0.999674	0.264771	0.176591	0.60488	-0.341757	1.43216	0.930579	0.346213
Rbfa	1.1546	2.016	0.464813	0.999674	0.416773	0.176691	0.604923	0.753971	1.43181	0.876797	0.346267
Usp1	0.388603	-0.336838	0.843795	0.999674	0.307102	0.176701	0.604923	-0.201174	1.43177	0.941074	0.346267
Thap11	1.57898	0.735516	0.794699	0.999674	0.476951	0.176876	0.604949	0.265828	1.43115	0.936718	0.34641
Nin	0.227101	0.802607	0.554194	0.999674	-0.300042	0.176886	0.604949	0.607789	-1.43111	0.900371	0.34641
Skil	0.610558	1.31262	0.520671	0.999674	0.354957	0.176929	0.604949	0.660873	1.43096	0.8923	0.34641
Pknox1	-0.202969	-2.17108	0.101278	0.999674	-0.270697	0.176994	0.604949	-1.76874	-1.43073	0.710374	0.34643
Tbk1	1.65975	-1.59496	0.567804	0.999674	0.418797	0.177019	0.604949	-0.586748	1.43064	0.903364	0.34643
Fxr2	-0.144656	0.13628	0.902824	0.999674	-0.240145	0.177034	0.604949	0.124593	-1.43059	0.945547	0.34643
Cdh10	0.726532	-0.0997998	0.943921	0.999674	0.403034	0.177068	0.604949	-0.0717671	1.43046	0.948496	0.346443
Rbpj	-0.79402	-1.09843	0.350931	0.999674	-0.281139	0.177097	0.604949	-0.968926	-1.43036	0.830945	0.346443
Ankra2	1.22651	-1.03329	0.670993	0.999674	0.380715	0.177318	0.605014	-0.434964	1.42958	0.921702	0.346918
Gm21778	0.230854	-0.839484	0.635841	0.999674	-0.535785	0.177427	0.605014	-0.485307	-1.42919	0.915926	0.347005
Pagr1a	1.69933	0.105382	0.980095	0.999674	-0.922508	0.177475	0.605014	0.0254526	-1.42902	0.950772	0.347005
Hdac8	0.219453	3.06645	0.142447	0.999674	0.409098	0.177486	0.605014	1.56523	1.42898	0.726615	0.347005
Akap8	0.130769	-0.584435	0.550932	0.999674	-0.247268	0.177513	0.605014	-0.612874	-1.42889	0.899568	0.347005
Kif4	-1.10466	-1.9066	0.131265	0.999674	0.304509	0.177584	0.605014	-1.6148	1.42863	0.721973	0.347011
Ckap2l	0.0144742	-1.33289	0.539296	0.999674	0.384335	0.177622	0.605014	-0.63115	1.4285	0.896921	0.347011
Hmgn2	0.171865	-0.571051	0.629291	0.999674	-0.303432	0.177633	0.605014	-0.494831	-1.42846	0.914958	0.347011
Cndp1	0.283949	-0.299524	0.822737	0.999674	0.389096	0.177652	0.605014	-0.228778	1.42839	0.939243	0.347011
Col6a3	2.52237	3.33548	0.184715	0.999674	0.69937	0.177706	0.605014	1.40374	1.4282	0.748669	0.347024
Ywhaq	0.741702	1.05797	0.39874	0.999674	0.315073	0.177716	0.605014	0.873686	1.42816	0.853365	0.347024
Rnf128	0.805363	2.64905	0.178799	0.999674	-0.445741	0.177779	0.605014	1.42433	-1.42794	0.74649	0.347056
Ccnl1	0.612097	0.103634	0.948732	0.999674	0.376483	0.177847	0.605014	0.0656007	1.4277	0.948831	0.347056
Hsdl2	0.371417	1.56476	0.41882	0.999674	0.328557	0.177872	0.605014	0.836011	1.42761	0.861125	0.347056
Hdac5	0.792368	-3.63054	0.222859	0.999674	0.43901	0.177877	0.605014	-1.28264	1.42759	0.775705	0.347056
Pde8a	0.998506	-1.18491	0.557008	0.999674	-0.40272	0.177894	0.605014	-0.603416	-1.42753	0.901112	0.347056
Junb	0.572584	-3.2005	0.01415	0.645353	0.412235	0.17796	0.605074	-2.84812	1.4273	0.583386	0.347164
Abtb2	2.23972	1.10552	0.740295	0.999674	0.521938	0.178218	0.605593	0.33891	1.42639	0.930771	0.347836
Mical1	1.2747	-1.7213	0.403378	0.999674	0.368181	0.178323	0.605593	-0.864873	1.42601	0.85535	0.347836
Extl3	0.607344	-0.895765	0.633422	0.999674	-0.310318	0.178344	0.605593	-0.488818	-1.42594	0.91557	0.347836
Ilvbl	0.913698	0.636556	0.75866	0.999674	0.325957	0.178366	0.605593	0.314043	1.42586	0.932974	0.347836
Lancl1	0.0775196	-0.436322	0.765471	0.999674	0.259717	0.178374	0.605593	-0.304875	1.42583	0.933797	0.347836
Stk10	1.32554	-0.4516	0.808897	0.999674	-0.365738	0.178443	0.605593	-0.247021	-1.42559	0.937996	0.347836
Gstz1	-0.129545	0.453355	0.775014	0.999674	0.311535	0.178453	0.605593	0.292074	1.42555	0.934743	0.347836
Ak3	2.1256	4.14028	0.231397	0.999674	0.51007	0.178552	0.605695	1.25787	1.42521	0.780632	0.34799
Ndufb2	-0.432301	-0.682591	0.506881	0.999674	0.265203	0.178581	0.605695	-0.683279	1.4251	0.888941	0.34799
Mpped2	-0.350967	-1.11391	0.505798	0.999674	0.475339	0.178793	0.606124	-0.685053	1.42436	0.888611	0.348326
Skint6	-0.00743395	0.0871838	0.961683	0.999674	0.526437	0.178804	0.606124	0.0490126	1.42431	0.949649	0.348326
Adss	0.0727533	-0.508483	0.631818	0.999674	0.262543	0.1791	0.606882	-0.49115	1.42327	0.915343	0.348923
Otud6b	-0.0678835	-1.59655	0.239035	0.999674	-0.261564	0.179125	0.606882	-1.23632	-1.42318	0.785956	0.348923
Atxn7l1	-0.307322	-0.985354	0.397349	0.999674	-0.244794	0.179227	0.607062	-0.876342	-1.42282	0.852787	0.34903
Ltk	1.47093	2.78339	0.332503	0.999674	-0.653882	0.179339	0.60708	1.00808	-1.42243	0.829371	0.349181
Oprk1	0.0640952	-0.771176	0.655926	0.999674	0.501672	0.179425	0.60708	-0.456391	1.42213	0.91924	0.349181
Ydjc	-0.51793	-1.01581	0.491931	0.999674	0.338055	0.17943	0.60708	-0.707978	1.42211	0.884704	0.349181
Cdt1	0.875591	1.39059	0.558244	0.999674	0.359241	0.179456	0.60708	0.601499	1.42202	0.901454	0.349181
Wdr92	0.390499	0.133963	0.941474	0.999674	0.328487	0.179476	0.60708	0.0749053	1.42195	0.948287	0.349181
Zfx	0.513411	-0.158875	0.91896	0.999674	0.28544	0.179546	0.607149	-0.103816	1.4217	0.946621	0.349287
Pi4kb	-0.54538	-0.721235	0.43568	0.999674	-0.255927	0.179656	0.607358	-0.805293	-1.42131	0.867051	0.349434
Fnbp1l	-0.829359	-0.773409	0.633281	0.999674	-0.431	0.179709	0.607371	-0.489023	-1.42113	0.915558	0.34946
Eif4g3	-0.0319596	-0.0690487	0.940429	0.999674	-0.251381	0.179847	0.607494	-0.0762456	-1.42064	0.948215	0.349796
Magohb	0.405159	-2.45503	0.112765	0.999674	0.288466	0.179882	0.607494	-1.70553	1.42052	0.715882	0.349796
Zscan22	0.794522	-2.44459	0.242043	0.999674	-0.433698	0.179924	0.607494	-1.22798	-1.42037	0.785956	0.349796
Snx2	1.08022	0.198048	0.904115	0.999674	0.304279	0.179966	0.607494	0.122929	1.42022	0.945651	0.349796
2700062C07Rik	-0.165447	0.425019	0.792836	0.999674	0.342918	0.180027	0.607494	0.268303	1.42001	0.936543	0.349796
Tspan4	0.166118	-0.583025	0.736916	0.999674	-0.339502	0.180038	0.607494	-0.343509	-1.41997	0.930385	0.349796
Tfb1m	1.07189	0.404005	0.846612	0.999674	0.449417	0.180211	0.607658	0.197493	1.41937	0.941329	0.350316
Rpp25l	0.232062	-5.28803	0.0119627	0.61371	0.34076	0.180223	0.607658	-2.93696	1.41932	0.558963	0.350316
Kank2	-1.73695	-2.28986	0.218022	0.999674	0.469869	0.180233	0.607658	-1.29701	1.41929	0.768727	0.350316
Madd	-0.331266	-0.987792	0.349408	0.999674	-0.302095	0.180325	0.607805	-0.972105	-1.41897	0.830945	0.350394
Cbr1	1.17123	4.22873	0.105071	0.999674	0.451683	0.180476	0.607878	1.74719	1.41844	0.713371	0.350394
Ncr1	2.5522	1.03016	0.700139	0.999674	0.528819	0.18048	0.607878	0.394099	1.41842	0.925883	0.350394
Prtn3	0.337924	0.145517	0.959179	0.999674	0.643774	0.180558	0.607878	0.0522182	1.41815	0.949492	0.350394
Cngb1	-1.02002	-1.3674	0.440728	0.999674	-0.460087	0.180586	0.607878	-0.796247	-1.41805	0.868829	0.350394
Golt1b	-0.123759	-0.210219	0.870773	0.999674	0.273114	0.180591	0.607878	-0.166045	1.41804	0.943238	0.350394
Hoxa7	-1.50345	-1.65854	0.272355	0.999674	0.402496	0.180656	0.607904	-1.1482	1.41781	0.797784	0.350394
Ndfip2	1.37517	2.45656	0.287849	0.999674	0.347775	0.180734	0.607904	1.11004	1.41753	0.808071	0.350406
Vegfc	1.69385	1.92906	0.493914	0.999674	-0.567964	0.180745	0.607904	0.704677	-1.4175	0.8853	0.350406
Abca9	-1.20416	-6.48757	0.0169893	0.682366	-0.571023	0.180845	0.608074	-2.75116	-1.41715	0.607619	0.350451
Ccdc80	0.474398	-0.196165	0.920188	0.999674	0.553009	0.181169	0.609001	-0.102237	1.41601	0.946707	0.350997
Snx32	0.660304	-1.10486	0.551672	0.999674	-0.397121	0.181268	0.609103	-0.61172	-1.41567	0.899736	0.351143
Nuak1	-1.17227	-2.63431	0.105292	0.999674	-0.389137	0.18134	0.609103	-1.74596	-1.41542	0.713371	0.351204
Tmem30a	0.692313	0.396763	0.773097	0.999674	0.300837	0.181352	0.609103	0.294642	1.41538	0.934551	0.351204
Tubb5	0.028039	-0.541192	0.65834	0.999674	0.35727	0.181437	0.609103	-0.452944	1.41508	0.91963	0.351204
Rpl11	-0.0288473	-5.61608	8.37816e-05	0.248071	0.32237	0.181444	0.609103	-5.70381	1.41506	0.207792	0.351204
Kpna3	0.752253	1.24808	0.483469	0.999674	0.295806	0.181585	0.60932	0.72216	1.41457	0.882183	0.351485
Ttc37	-0.263899	-0.755742	0.590933	0.999674	-0.289908	0.181615	0.60932	-0.551601	-1.41446	0.908043	0.351485
Tdrd7	1.92064	-0.510531	0.874951	0.999674	0.501685	0.181688	0.60932	-0.160626	1.41421	0.943591	0.351485
Rnf114	1.18869	0.846196	0.629293	0.999674	0.331536	0.181705	0.60932	0.494827	1.41415	0.914982	0.351485
Tgds	1.09838	0.0370021	0.985105	0.999674	0.32393	0.181754	0.609323	0.0190455	1.41397	0.951145	0.35153
Git1	0.687236	2.74022	0.241501	0.999674	-0.355368	0.181909	0.609677	1.22948	-1.41344	0.785956	0.351875
Tfpi	-1.58005	-2.16281	0.202061	0.999674	0.437745	0.181964	0.609677	-1.34636	1.41325	0.75857	0.35194
Tfpt	0.920622	-2.52481	0.250986	0.999674	0.357955	0.182049	0.609677	-1.20367	1.41295	0.790305	0.35199
Pam	0.504454	0.266572	0.827099	0.999674	0.327557	0.182086	0.609677	0.223044	1.41282	0.939629	0.35199
Ahcy	-0.401186	-1.97978	0.239086	0.999674	0.287914	0.182127	0.609677	-1.23618	1.41268	0.785956	0.35199
Ube4b	-0.310873	0.0822785	0.953218	0.999674	-0.283842	0.182179	0.609677	0.0598528	-1.4125	0.949148	0.35199
Glg1	-0.190515	-0.762481	0.400821	0.999674	-0.252713	0.182216	0.609677	-0.869723	-1.41237	0.854258	0.35199
St3gal1	-0.245574	-1.07539	0.254113	0.999674	-0.272461	0.182252	0.609677	-1.19533	-1.41225	0.792771	0.35199
H2-DMb2	-0.52431	-0.756724	0.65209	0.999674	-0.449083	0.182426	0.609886	-0.461882	-1.41164	0.918669	0.352354
Kifc1	-0.515536	-0.61103	0.688672	0.999674	0.356154	0.182526	0.609886	-0.410089	1.4113	0.924317	0.352354
Il13ra1	-0.196159	-0.105654	0.963839	0.999674	-0.456518	0.182529	0.609886	-0.0462518	-1.41128	0.949771	0.352354
Akap11	0.503714	-2.45407	0.183997	0.999674	-0.306666	0.182547	0.609886	-1.40621	-1.41122	0.748669	0.352354
Fhl1	-0.257755	-1.17032	0.462501	0.999674	0.278284	0.182559	0.609886	-0.757968	1.41118	0.876185	0.352354
Eif5a	0.662522	0.0811478	0.957242	0.999674	0.353094	0.182634	0.609972	0.0546984	1.41092	0.949376	0.352518
Aip	1.23414	-4.58347	0.0519559	0.933481	0.360842	0.182916	0.610636	-2.14763	1.40994	0.667323	0.353139
Fez2	0.773198	1.50078	0.466964	0.999674	0.352003	0.182998	0.610636	0.750263	1.40966	0.877428	0.353149
Ankrd29	-0.595039	-1.82196	0.268845	0.999674	0.444248	0.182998	0.610636	-1.15707	1.40966	0.795176	0.353149
Stoml1	1.09031	-1.75094	0.415783	0.999674	0.353617	0.183066	0.610636	-0.841632	1.40942	0.860086	0.353163
S1pr5	1.85731	1.81037	0.348522	0.999674	-0.341036	0.183113	0.610636	0.973959	-1.40926	0.830945	0.353163
Fam216a	-0.407403	1.24555	0.4441	0.999674	0.332848	0.183131	0.610636	0.79024	1.4092	0.870363	0.353163
Msh6	0.0500997	-2.89001	0.101734	0.999674	0.263028	0.183176	0.610636	-1.76611	1.40904	0.710374	0.353227
Gm21738	0.502775	-0.307152	0.84934	0.999674	0.427918	0.183299	0.610753	-0.193933	1.40862	0.941546	0.353316
Rbbp8	0.463743	-5.09045	0.0129782	0.631217	0.288083	0.183339	0.610753	-2.89387	1.40848	0.571733	0.353316
Acvr1	-1.65156	-6.82269	0.00171044	0.465185	-0.455594	0.183358	0.610753	-3.97206	-1.40841	0.471243	0.353321
2510009E07Rik	-0.258866	0.0293323	0.984946	0.999674	0.348405	0.183483	0.611005	0.019249	1.40798	0.951126	0.353445
Fam174a	0.515612	-3.87364	0.180726	0.999674	0.458677	0.183616	0.611286	-1.41756	1.40752	0.748669	0.353806
Lamtor1	1.00933	-3.35954	0.177053	0.999674	0.355585	0.183929	0.612162	-1.43052	1.40644	0.74649	0.354723
Hnrnpab	0.872673	-0.115066	0.952596	0.999674	0.379607	0.184193	0.612716	-0.0606496	1.40553	0.9491	0.355322
Zfp954	0.872925	-3.45419	0.139179	0.999674	0.357282	0.184224	0.612716	-1.57936	1.40543	0.725513	0.355346
Rspry1	0.0695554	0.288243	0.841484	0.999674	-0.282622	0.184293	0.612716	0.204194	-1.40519	0.940824	0.355433
Rps10	0.191008	-1.65065	0.14091	0.999674	0.349167	0.184313	0.612716	-1.57184	1.40512	0.725955	0.355433
Bsdc1	0.163245	0.189634	0.897376	0.999674	-0.258236	0.184341	0.612716	0.13162	-1.40502	0.945128	0.355477
Gpnmb	0.0964278	-0.34446	0.816814	0.999674	-0.389181	0.184392	0.612721	-0.236575	-1.40485	0.938664	0.355541
Ciz1	0.227173	-2.88847	0.0711459	0.999674	-0.275103	0.184458	0.612778	-1.97177	-1.40462	0.692566	0.355545
Aldh2	0.724693	1.36318	0.539511	0.999674	0.384845	0.184634	0.61318	0.63081	1.40402	0.896992	0.355992
Erlec1	-0.505372	-2.39479	0.0713501	0.999674	0.304632	0.184719	0.61318	-1.97015	1.40372	0.692566	0.355992
Znrd1as	-0.224388	-0.852359	0.564671	0.999674	0.408785	0.184737	0.61318	-0.591568	1.40366	0.902672	0.355992
Polb	1.17377	-2.07455	0.332782	0.999674	0.330974	0.184823	0.61318	-1.00748	1.40337	0.829371	0.356
Papss1	0.592461	-4.63043	0.032557	0.802351	-0.312682	0.184826	0.61318	-2.40311	-1.40336	0.631818	0.356
Ccl5	2.36985	0.674484	0.718022	0.999674	0.571225	0.18489	0.613229	0.369374	1.40314	0.928161	0.356142
Micu2	0.967028	-1.38483	0.459144	0.999674	0.305078	0.184964	0.613312	-0.763795	1.40288	0.874943	0.35617
Fbxo27	-0.0654432	-2.67274	0.113617	0.999674	-0.372517	0.185032	0.613374	-1.70107	-1.40265	0.717525	0.35617
Gm14325	1.44898	1.31276	0.579898	0.999674	0.534077	0.185229	0.613858	0.568277	1.40198	0.905976	0.356647
Adtrp	1.04197	0.308837	0.848202	0.999674	0.483537	0.185391	0.613858	0.195418	1.40142	0.94142	0.356742
Mrps34	0.649897	-2.24172	0.296132	0.999674	0.334954	0.185432	0.613858	-1.09028	1.40128	0.812573	0.356742
Tmem65	0.856879	-1.05964	0.528068	0.999674	-0.289414	0.185534	0.613858	-0.648997	-1.40093	0.894055	0.356742
Kcnh7	0.0435594	-0.52488	0.719532	0.999674	0.425558	0.185616	0.613858	-0.367296	1.40065	0.928282	0.356742
Cep95	0.0740292	-0.59123	0.60271	0.999674	-0.24988	0.185662	0.613858	-0.533978	-1.40049	0.910196	0.356742
Fancm	-0.138438	-0.766759	0.674498	0.999674	-0.36909	0.185678	0.613858	-0.43001	-1.40044	0.922232	0.356742
Cyb561d2	1.2997	0.108918	0.971011	0.999674	0.579739	0.185703	0.613858	0.0370735	1.40035	0.95021	0.356742
Irf8	1.23058	0.968116	0.557899	0.999674	0.394937	0.185765	0.613858	0.602034	1.40014	0.901357	0.356742
Cbfa2t2	-0.267775	-0.188125	0.842595	0.999674	-0.240572	0.185768	0.613858	-0.202742	-1.40013	0.940952	0.356742
Mcpt4	-1.34254	-3.22066	0.256226	0.999674	0.609763	0.185798	0.613858	-1.18974	1.40003	0.792771	0.356742
Mospd2	-0.447338	-2.18582	0.178337	0.999674	-0.363218	0.185881	0.613858	-1.42597	-1.39974	0.74649	0.356742
Adcy3	0.77618	-1.37185	0.52707	0.999674	-0.353748	0.185894	0.613858	-0.650593	-1.3997	0.893904	0.356742
Spice1	0.761125	2.66103	0.273764	0.999674	-0.398445	0.185963	0.613858	1.14466	-1.39947	0.798736	0.356742
Rpn1	0.700307	0.0201928	0.992412	0.999674	0.359475	0.185988	0.613858	0.00970175	1.39938	0.951537	0.356742
Rap2b	0.347283	-0.191871	0.85139	0.999674	-0.238276	0.186012	0.613858	-0.191258	-1.3993	0.941717	0.356742
Rbm24	-0.136751	-1.28291	0.439662	0.999674	0.467726	0.186018	0.613858	-0.798151	1.39928	0.868367	0.356742
Pcdh7	-0.961782	-2.1014	0.220796	0.999674	0.466916	0.18613	0.613858	-1.28874	1.3989	0.773704	0.356742
Rhoc	1.53996	1.35727	0.619428	0.999674	0.43914	0.186174	0.613858	0.509259	1.39874	0.913168	0.356742
Nckap1	-0.974166	-0.762922	0.562667	0.999674	-0.327739	0.18618	0.613858	-0.594657	-1.39872	0.902323	0.356742
2410004B18Rik	1.10408	-2.51713	0.223832	0.999674	0.333028	0.186213	0.613858	-1.27978	1.39861	0.775705	0.356742
Lpxn	1.05363	1.09558	0.563728	0.999674	0.288586	0.186422	0.614347	0.59302	1.3979	0.902514	0.357098
S100a4	0.195227	-3.90941	0.0406882	0.87388	0.340296	0.186551	0.614347	-2.282	1.39746	0.656921	0.357098
Tmem238	0.329667	-0.350025	0.868716	0.999674	0.502793	0.18657	0.614347	-0.168715	1.3974	0.943038	0.357098
Rnaseh1	0.816317	-2.13998	0.384528	0.999674	0.413144	0.186614	0.614347	-0.901132	1.39725	0.84533	0.357098
Zfyve1	0.744387	1.54287	0.431242	0.999674	-0.310006	0.186652	0.614347	0.813302	-1.39711	0.865708	0.357098
Asna1	1.05799	0.871257	0.690879	0.999674	0.325767	0.186658	0.614347	0.407003	1.3971	0.924679	0.357098
Zc2hc1c	0.709648	0.600025	0.771395	0.999674	0.5093	0.186767	0.614436	0.296923	1.39672	0.934328	0.357148
Ezh2	-0.51908	-1.1894	0.319749	0.999674	0.272607	0.186783	0.614436	-1.03612	1.39667	0.826554	0.357148
Med23	-0.382959	-0.522658	0.575633	0.999674	-0.237548	0.186835	0.614445	-0.574767	-1.39649	0.904946	0.357148
Nudcd3	-0.0662947	-1.27837	0.246219	0.999674	-0.227096	0.187197	0.614807	-1.21654	-1.39526	0.7867	0.357676
C1galt1c1	2.13657	1.39729	0.562926	0.999674	0.428093	0.187214	0.614807	0.594257	1.39521	0.902402	0.357676
Acat1	0.530845	1.68266	0.252465	0.999674	0.243831	0.187243	0.614807	1.19971	1.39511	0.791429	0.357676
Pwwp2b	-0.14884	0.573032	0.729233	0.999674	0.365603	0.187254	0.614807	0.353995	1.39507	0.929432	0.357676
Cmas	0.632853	-0.346132	0.857989	0.999674	0.307692	0.187319	0.614807	-0.18266	1.39485	0.942246	0.357676
Chrac1	0.266142	-0.370563	0.77171	0.999674	0.237716	0.187329	0.614807	-0.2965	1.39481	0.934378	0.357676
Atp7a	0.40489	-3.6651	0.0798434	0.999674	-0.385799	0.187343	0.614807	-1.90618	-1.39477	0.702893	0.357676
Ttc17	0.658349	-3.47363	0.0375878	0.846304	-0.264596	0.187386	0.614807	-2.3252	-1.39462	0.642752	0.357676
Amz1	-1.00093	-0.706395	0.650941	0.999674	-0.361874	0.18739	0.614807	-0.46353	-1.39461	0.918491	0.357676
Coa6	1.33565	-1.20447	0.71008	0.999674	0.585456	0.187501	0.614849	-0.380323	1.39423	0.927341	0.357676
D630003M21Rik	0.226807	-0.045408	0.977464	0.999674	0.455158	0.187502	0.614849	-0.0288186	1.39423	0.950548	0.357676
Daxx	1.48562	0.691137	0.705265	0.999674	-0.302743	0.187668	0.614957	0.386986	-1.39366	0.926565	0.357804
Cyb5d1	0.681912	-2.12067	0.356806	0.999674	-0.466246	0.187672	0.614957	-0.956752	-1.39365	0.833238	0.357804
Chmp1a	1.3033	2.77953	0.303168	0.999674	0.410664	0.187683	0.614957	1.07382	1.39361	0.816711	0.357804
Mrpl47	0.0888771	-5.51597	0.011105	0.602612	0.370644	0.187787	0.615134	-2.97629	1.39326	0.558963	0.357944
Ttbk2	-0.580716	-0.764977	0.542735	0.999674	-0.323456	0.187836	0.615134	-0.625726	-1.3931	0.897853	0.358045
B9d2	0.405773	-2.35454	0.20179	0.999674	0.294587	0.187953	0.615355	-1.34722	1.3927	0.758167	0.358146
Ifitm7	-0.158363	-0.979148	0.726334	0.999674	-0.766263	0.18809	0.615643	-0.357963	-1.39224	0.929064	0.358402
G3bp2	-0.305892	0.0892868	0.922463	0.999674	-0.263877	0.188168	0.615737	0.0993121	-1.39197	0.946915	0.358406
Hap1	-0.339376	-4.54468	0.16776	0.999674	-0.62499	0.188359	0.616202	-1.46433	-1.39132	0.733098	0.358877
Socs6	-0.447897	-0.663612	0.589873	0.999674	-0.324766	0.188421	0.616242	-0.553195	-1.39112	0.907859	0.35888
Panx1	0.544669	0.297391	0.868841	0.999674	0.305291	0.188505	0.616353	0.168553	1.39083	0.943065	0.359117
Fbxo31	-0.259455	-0.0177616	0.988186	0.999674	-0.295101	0.188753	0.616696	-0.0151056	-1.38999	0.951312	0.35937
Akap12	-0.472481	-0.122682	0.940233	0.999674	-0.407885	0.188783	0.616696	-0.0764961	-1.38989	0.948184	0.35937
Hccs	-0.265476	-0.966844	0.401945	0.999674	0.231567	0.188871	0.616696	-0.867588	1.3896	0.854682	0.35937
Cab39l	0.5525	-0.576618	0.71253	0.999674	0.257993	0.188953	0.616696	-0.376941	1.38932	0.927622	0.35937
Sil1	0.703718	-1.80299	0.398275	0.999674	0.379507	0.188991	0.616696	-0.874572	1.38919	0.853185	0.35937
Cebpzos	0.592078	-3.17363	0.238579	0.999674	0.507316	0.189048	0.616696	-1.23759	1.389	0.785956	0.35937
1110065P20Rik	0.917122	-0.947237	0.732176	0.999674	0.570833	0.189112	0.616696	-0.349975	1.38878	0.929755	0.35937
Skint3	-1.2986	-1.89034	0.373816	0.999674	-0.480698	0.189124	0.616696	-0.92228	-1.38874	0.83895	0.35937
Ank3	0.328005	-0.301447	0.81651	0.999674	0.3574	0.189135	0.616696	-0.236975	1.38871	0.938645	0.35937
Insig2	0.80561	-4.1982	0.0233811	0.728993	-0.296942	0.189235	0.616696	-2.58105	-1.38837	0.619671	0.35937
Vps35	0.607215	-0.94073	0.59003	0.999674	0.299719	0.189241	0.616696	-0.552959	1.38835	0.907887	0.35937
Ndufv3	-0.129096	-0.597276	0.524361	0.999674	0.249435	0.189252	0.616696	-0.654936	1.38831	0.89328	0.35937
Higd2a	2.0173	0.970848	0.782454	0.999674	0.523612	0.189254	0.616696	0.282131	1.38831	0.935545	0.35937
Xrn1	-0.0686252	-0.653589	0.496636	0.999674	-0.27069	0.189515	0.617251	-0.700158	-1.38743	0.886195	0.359784
Piezo1	0.608784	-3.46328	0.139945	0.999674	-0.333832	0.189523	0.617251	-1.57602	-1.3874	0.725892	0.359784
Plod1	0.0440914	0.142533	0.914042	0.999674	-0.288674	0.189592	0.617314	0.110143	-1.38717	0.946343	0.359825
Atp6v0c	0.588051	-6.5791	0.00159178	0.45381	0.313525	0.189741	0.617529	-4.01105	1.38667	0.446281	0.359945
Shb	0.849821	0.79041	0.690314	0.999674	0.427922	0.189914	0.617529	0.407793	1.38609	0.924594	0.359998
Abhd17b	0.451769	-0.298281	0.842248	0.999674	0.2609	0.189921	0.617529	-0.203195	1.38607	0.940911	0.359998
Tax1bp3	-0.315715	-1.4191	0.218021	0.999674	-0.239059	0.189952	0.617529	-1.29702	-1.38596	0.768727	0.359998
Rbm15b	-0.166005	-0.047191	0.975721	0.999674	-0.296343	0.189974	0.617529	-0.0310477	-1.38589	0.950462	0.359998
Kifc5b	0.345127	-2.5568	0.196614	0.999674	0.382639	0.189987	0.617529	-1.36392	1.38584	0.756841	0.359998
E2f6	0.582352	2.48628	0.266345	0.999674	0.371004	0.190042	0.617529	1.16345	1.38566	0.794311	0.360136
Ints3	-0.043436	-0.911656	0.545642	0.999674	-0.279529	0.190151	0.617529	-0.621156	-1.38529	0.898443	0.360142
Ccdc59	0.658113	-5.42011	0.00622766	0.550803	0.273318	0.190159	0.617529	-3.28189	1.38527	0.536306	0.360142
Tma16	-1.083	-1.21595	0.307847	0.999674	0.307086	0.190291	0.617529	-1.06303	1.38482	0.82056	0.360175
Pdia3	0.564936	-0.454951	0.702334	0.999674	0.306088	0.190292	0.617529	-0.391051	1.38482	0.926185	0.360175
Ildr1	0.14314	-0.522292	0.726022	0.999674	-0.374036	0.190333	0.617529	-0.358391	-1.38468	0.929022	0.360175
Zfp697	-0.302879	-1.26872	0.465617	0.999674	0.502674	0.190336	0.617529	-0.752585	1.38468	0.877076	0.360175
Fcgbp	-0.0503816	-0.374167	0.788062	0.999674	-0.38574	0.190355	0.617529	-0.274654	-1.38461	0.936041	0.360175
Rnft1	0.72656	-0.260643	0.914477	0.999674	-0.388644	0.190441	0.617529	-0.109584	-1.38432	0.946362	0.360216
Jund	0.683145	-2.20367	0.164434	0.999674	0.409676	0.190481	0.617529	-1.47682	1.38419	0.729388	0.360238
Eif2b5	0.243458	-1.39863	0.426253	0.999674	0.292736	0.190501	0.617529	-0.82237	1.38412	0.863843	0.360241
Sec31a	0.149255	-1.42101	0.234871	0.999674	-0.227099	0.190693	0.61799	-1.248	-1.38348	0.784048	0.36063
Dhcr7	-0.0384338	0.901962	0.516154	0.999674	-0.292486	0.190894	0.618479	0.668173	-1.38281	0.891243	0.360884
Camk2n1	1.28814	1.49446	0.305525	0.999674	-0.268213	0.191033	0.618595	1.06837	-1.38234	0.820403	0.361001
Anp32a	-0.119711	-3.19836	0.00641355	0.550803	0.30778	0.191117	0.618595	-3.26633	1.38206	0.536306	0.361001
Sh3gl2	-0.0500958	-0.630145	0.768566	0.999674	0.605127	0.191143	0.618595	-0.300718	1.38198	0.93406	0.361001
Smpdl3a	1.42014	-1.92928	0.482722	0.999674	0.397398	0.191151	0.618595	-0.72342	1.38195	0.881974	0.361001
Pik3ip1	0.403952	2.17751	0.351576	0.999674	0.377194	0.191252	0.618595	0.967583	1.38161	0.830945	0.361001
Prex1	0.935587	1.19269	0.405632	0.999674	-0.361925	0.191276	0.618595	0.860615	-1.38153	0.856184	0.361001
Gabra2	0.969428	0.488205	0.708193	0.999674	0.334668	0.191322	0.618595	0.382932	1.38138	0.927022	0.361001
Fbxl17	0.382039	-2.42553	0.106277	0.999674	0.240764	0.19133	0.618595	-1.74049	1.38135	0.713371	0.361001
Dcaf8	-0.495499	-0.830807	0.364661	0.999674	-0.264485	0.191377	0.618595	-0.940694	-1.3812	0.836218	0.361061
Fam168a	0.183379	-1.40973	0.352987	0.999674	-0.27371	0.191596	0.619108	-0.964648	-1.38046	0.831733	0.361586
Atg13	-0.425927	-0.953879	0.361892	0.999674	-0.262337	0.191635	0.619108	-0.946326	-1.38034	0.835264	0.361586
Dnhd1	0.251101	0.258029	0.873595	0.999674	-0.34738	0.191798	0.619476	0.162384	-1.37979	0.943479	0.362011
Gemin7	0.458756	-0.695719	0.694234	0.999674	0.287785	0.191968	0.619781	-0.402319	1.37923	0.925104	0.362174
Kdelr1	0.993881	-1.00472	0.649931	0.999674	0.328832	0.19206	0.619781	-0.464979	1.37892	0.918291	0.362174
Ulbp1	0.102858	-0.327737	0.878431	0.999674	-0.432972	0.192072	0.619781	-0.156116	-1.37888	0.943803	0.362174
Nr2f2	0.52394	0.559488	0.729852	0.999674	0.447914	0.192092	0.619781	0.353149	1.37881	0.929515	0.362174
Map2k3	0.0611047	0.00220089	0.998792	0.999979	0.271906	0.192204	0.619843	0.0015448	1.37844	0.951888	0.36245
Zbtb46	-0.969027	-0.806782	0.556232	0.999674	-0.30548	0.192232	0.619843	-0.60462	-1.37835	0.900997	0.36245
Sacs	-0.117571	-0.469637	0.695245	0.999674	-0.319779	0.19226	0.619843	-0.40091	-1.37825	0.925253	0.36245
Hmgn3	-0.741162	-0.040575	0.981566	0.999674	0.364493	0.192509	0.620485	-0.0235717	1.37743	0.950901	0.362798
Faf2	0.325702	-2.34138	0.304024	0.999674	-0.400196	0.19259	0.620584	-1.07183	-1.37716	0.818329	0.362877
Pklr	-2.73996	-4.95888	0.0292257	0.787324	0.552635	0.192778	0.620851	-2.46135	1.37654	0.631818	0.363015
Pdcd11	0.258154	-3.14806	0.0470703	0.915308	-0.250234	0.19278	0.620851	-2.20214	-1.37653	0.666975	0.363015
Gm38394	2.06253	4.10935	0.386857	0.999674	-0.695506	0.192882	0.620851	0.896587	-1.37619	0.847205	0.363364
Spag17	0.728249	1.41918	0.529475	0.999674	0.612173	0.1929	0.620851	0.646749	1.37613	0.894503	0.363364
Rnaseh2a	0.170308	-1.2034	0.47529	0.999674	0.273717	0.193055	0.620851	-0.736011	1.37562	0.879985	0.363635
Yipf1	-0.0709767	-0.561732	0.591147	0.999674	0.233839	0.193079	0.620851	-0.551278	1.37554	0.908085	0.363656
Mamld1	-0.0143503	-0.428892	0.798996	0.999674	0.459461	0.193166	0.620851	-0.260126	1.37525	0.937077	0.363665
Fam98c	0.5881	-3.8413	0.0612361	0.993631	0.29081	0.193214	0.620851	-2.05618	1.37509	0.67828	0.363665
Smc1a	0.515315	-6.88106	0.00181928	0.465185	0.346314	0.193233	0.620851	-3.93868	1.37503	0.471243	0.363665
Gid4	-0.00939721	0.300735	0.832055	0.999674	-0.253414	0.193282	0.620851	0.216541	-1.37487	0.940083	0.363665
Etfb	-0.27884	-3.18954	0.00999164	0.595903	0.255432	0.193284	0.620851	-3.03211	1.37486	0.558504	0.363665
Edrf1	-0.196997	-1.78683	0.207482	0.999674	0.259956	0.193362	0.620851	-1.32925	1.3746	0.761706	0.363992
Ada	1.50544	0.75578	0.756178	0.999674	0.449251	0.193446	0.620851	0.317391	1.37433	0.932604	0.36409
Igdcc3	2.45208	1.92585	0.279487	0.999674	0.492023	0.193549	0.620851	1.13044	1.37398	0.801872	0.364227
Rbl2	0.623073	-1.99796	0.171722	0.999674	-0.300798	0.193583	0.620851	-1.44973	-1.37387	0.740569	0.364227
Abtb1	0.886094	-1.67072	0.474095	0.999674	0.338263	0.193656	0.620851	-0.738047	1.37363	0.879526	0.364305
Itpripl1	-0.124115	0.270569	0.809789	0.999674	-0.250295	0.19385	0.620851	0.245842	-1.37299	0.938054	0.364529
Zfyve16	0.0606474	1.07532	0.465635	0.999674	-0.306737	0.193874	0.620851	0.752553	-1.37291	0.877101	0.364529
Jmjd4	-0.40565	-0.690987	0.540912	0.999674	-0.280845	0.193999	0.620851	-0.628598	-1.3725	0.897275	0.364529
Dgkq	1.62132	0.889894	0.800195	0.999674	-0.629881	0.19407	0.620851	0.258536	-1.37226	0.937189	0.364529
Gm17067	0.747401	-0.223971	0.865837	0.999674	0.373245	0.194073	0.620851	-0.172455	1.37225	0.942787	0.364529
Slc37a3	0.551638	0.866272	0.613388	0.999674	0.28316	0.19415	0.620851	0.518151	1.372	0.91207	0.364529
Med7	0.683585	-3.13094	0.103179	0.999674	0.312285	0.194158	0.620851	-1.75785	1.37197	0.710374	0.364529
Ripk1	0.628591	-0.59559	0.710494	0.999674	-0.276171	0.194165	0.620851	-0.379752	-1.37195	0.927394	0.364529
Dcaf7	1.03998	-3.14795	0.134977	0.999674	-0.325559	0.194229	0.620851	-1.59795	-1.37174	0.721973	0.364529
Timd4	0.385404	0.607256	0.721828	0.999674	-0.406181	0.194263	0.620851	0.364142	-1.37163	0.928505	0.364529
Rprd1b	-0.029172	0.709703	0.56925	0.999674	-0.249098	0.194292	0.620851	0.584529	-1.37153	0.903567	0.364529
Mrps36	-0.134675	-0.66526	0.578567	0.999674	0.24244	0.194296	0.620851	-0.5703	1.37152	0.905665	0.364529
Phlda3	0.561881	0.509161	0.789925	0.999674	0.438243	0.194301	0.620851	0.272174	1.3715	0.936218	0.364529
Hinfp	0.428259	-3.96874	0.0991322	0.999674	-0.416023	0.194357	0.620851	-1.78125	-1.37132	0.706579	0.364529
Hus1	-0.333759	-0.235324	0.8659	0.999674	-0.307764	0.194369	0.620851	-0.172373	-1.37128	0.942809	0.364529
Sufu	0.18691	-0.71139	0.659911	0.999674	-0.264682	0.19437	0.620851	-0.450703	-1.37128	0.919878	0.364529
Larp4	-0.297122	-0.829864	0.510574	0.999674	-0.27215	0.194412	0.620851	-0.677243	-1.37114	0.889699	0.364529
Psmb8	0.946076	-2.96031	0.0817101	0.999674	0.373968	0.19443	0.620851	-1.89296	1.37108	0.702893	0.364529
Eif2ak2	0.389698	0.216283	0.815517	0.999674	-0.253752	0.194455	0.620851	0.238283	-1.371	0.938569	0.364529
Smc4	-0.00486232	-0.490066	0.713699	0.999674	0.359861	0.194468	0.620851	-0.375329	1.37095	0.927701	0.364529
Eif3g	0.358661	-1.45764	0.426068	0.999674	0.334241	0.194792	0.62152	-0.822709	1.36989	0.863781	0.365085
Psmd13	0.440676	-0.500219	0.71641	0.999674	0.265107	0.194814	0.62152	-0.371593	1.36982	0.927954	0.365085
Cluh	0.169126	1.63787	0.344321	0.999674	-0.268205	0.194827	0.62152	0.982798	-1.36977	0.830945	0.365085
Sf3b5	0.0824525	-0.704003	0.555251	0.999674	0.249998	0.19504	0.621816	-0.606145	1.36907	0.900718	0.365298
Atp6v0e	0.16898	-0.266583	0.775544	0.999674	0.257804	0.19505	0.621816	-0.291365	1.36904	0.934836	0.365298
Il18	1.43124	-1.50431	0.469267	0.999674	-0.405663	0.19507	0.621816	-0.746307	-1.36898	0.878251	0.365298
Hcfc2	0.0556438	-2.04957	0.134384	0.999674	-0.26237	0.195138	0.621874	-1.60061	-1.36875	0.721973	0.365376
Runx1t1	0.455091	0.0194992	0.98761	0.999674	0.348825	0.19519	0.621882	0.0158421	1.36858	0.951281	0.365396
Slc35a1	0.114282	-1.79561	0.200638	0.999674	-0.258704	0.195266	0.621964	-1.35091	-1.36833	0.757677	0.365492
Tmem69	-0.848851	-0.785084	0.550337	0.999674	0.338084	0.19538	0.622166	-0.613804	1.36796	0.89945	0.365532
Elk1	0.0113158	-0.244485	0.860103	0.999674	-0.273306	0.195458	0.622171	-0.179909	-1.3677	0.94238	0.36559
Gm10800	0.819894	-1.48086	0.447547	0.999674	0.525121	0.195555	0.622171	-0.784131	1.36738	0.871477	0.365595
Slain1	0.388327	-2.64519	0.107284	0.999674	-0.279072	0.19557	0.622171	-1.73494	-1.36734	0.713371	0.365595
Nlrc4	-0.570598	-2.57657	0.106716	0.999674	-0.33532	0.19563	0.622171	-1.73806	-1.36714	0.713371	0.365595
Il17rb	-0.771342	2.12093	0.479399	0.999674	0.667986	0.195631	0.622171	0.729034	1.36714	0.881295	0.365595
Fgf2	-0.906898	-8.5129	0.002068	0.484769	0.613587	0.195716	0.622282	-3.8695	1.36686	0.480274	0.365767
Gpr65	1.11883	-1.31882	0.440996	0.999674	0.280744	0.195957	0.62266	-0.795768	1.36607	0.868944	0.366151
Hcn3	-1.68744	-1.00041	0.643465	0.999674	0.568653	0.196004	0.62266	-0.474282	1.36591	0.917251	0.366151
Pphln1	-0.309365	-0.783897	0.49158	0.999674	-0.243708	0.19602	0.62266	-0.708564	-1.36586	0.884659	0.366151
Znhit2	0.239468	-1.87078	0.26229	0.999674	0.293409	0.196052	0.62266	-1.17389	1.36576	0.792771	0.366151
Prr13	0.916095	0.31843	0.842699	0.999674	0.308445	0.196115	0.62266	0.202606	1.36555	0.940964	0.366191
Slfn3	1.0155	0.533506	0.792962	0.999674	0.456955	0.196135	0.62266	0.268136	1.36549	0.936556	0.366191
Hbp1	0.438036	0.77612	0.627088	0.999674	0.269278	0.196263	0.622909	0.498043	1.36507	0.914508	0.366324
Arf1	1.07127	0.185481	0.908522	0.999674	0.335859	0.196401	0.623188	0.117251	1.36462	0.945926	0.366533
Pax2	0.74967	0.565478	0.737969	0.999674	0.47962	0.196703	0.623988	0.342076	1.36363	0.930563	0.367215
Rbms2	-0.157706	-0.640125	0.496728	0.999674	-0.229872	0.196779	0.624068	-0.700004	-1.36339	0.886238	0.36733
Slc9a1	0.77041	-4.10655	0.160503	0.999674	-0.418045	0.196831	0.624076	-1.49185	-1.36321	0.72874	0.36733
Inafm1	0.22069	-3.42144	0.0879594	0.999674	0.329961	0.196959	0.624085	-1.85061	1.3628	0.702893	0.367528
Irf1	0.663759	0.220932	0.894084	0.999674	0.343674	0.197059	0.624085	0.135871	1.36247	0.944926	0.367528
Anapc11	-0.411342	-0.91529	0.335291	0.999674	0.237711	0.197071	0.624085	-1.00206	1.36244	0.82977	0.367528
Pdk4	0.509438	1.02047	0.399986	0.999674	0.324816	0.197112	0.624085	0.871311	1.3623	0.853866	0.367528
Tcof1	0.0700564	-2.44757	0.0465241	0.915308	-0.267863	0.197231	0.624085	-2.20856	-1.36191	0.666975	0.367528
Map3k3	0.832831	-1.71953	0.486496	0.999674	-0.350731	0.197244	0.624085	-0.71707	-1.36187	0.883355	0.367528
Stt3a	-0.11469	-0.117075	0.910986	0.999674	0.270473	0.197301	0.624085	-0.114077	1.36168	0.946121	0.367528
Homez	-0.247199	0.570994	0.687475	0.999674	0.278945	0.197345	0.624085	0.411765	1.36154	0.924106	0.367528
Usp38	0.979458	0.434273	0.825694	0.999674	0.307848	0.197349	0.624085	0.22489	1.36153	0.939495	0.367528
Ank1	-1.75133	-6.0356	0.00343258	0.498288	0.389074	0.19737	0.624085	-3.598	1.36146	0.487849	0.367528
Obox3	0.816717	0.47591	0.708764	0.999674	0.327174	0.197386	0.624085	0.382143	1.36141	0.927111	0.367528
Tmc2	-0.417686	-1.51158	0.465297	0.999674	0.595118	0.197476	0.624214	-0.753136	1.36112	0.876949	0.367623
Tspan9	0.120772	-0.140081	0.939079	0.999674	-0.301672	0.197701	0.624657	-0.0779769	-1.36039	0.948107	0.367926
Prrc2c	-0.154057	-1.71142	0.0846247	0.999674	-0.26778	0.197717	0.624657	-1.87285	-1.36033	0.702893	0.367926
Dok6	-0.549225	-0.60917	0.734953	0.999674	0.490322	0.197785	0.624715	-0.346185	1.36011	0.9301	0.368002
Zfp655	0.346856	-1.68037	0.210659	0.999674	0.235295	0.197931	0.624999	-1.3194	1.35964	0.766199	0.368247
D930048N14Rik	-0.292824	-1.02976	0.515562	0.999674	-0.390127	0.197976	0.624999	-0.669133	-1.35949	0.891144	0.368361
Znhit6	0.305915	-4.74338	0.0133362	0.633452	0.284968	0.198142	0.625196	-2.87947	1.35895	0.575758	0.368758
Ddx19a	0.775573	1.07108	0.608901	0.999674	0.304791	0.198204	0.625196	0.524785	1.35875	0.911419	0.368758
Amy2a5	7.25877	6.11015	0.228855	0.999674	-0.911013	0.198282	0.625196	1.26517	-1.3585	0.780052	0.368758
Aimp2	1.3107	6.44217	0.0122137	0.615105	0.406745	0.198288	0.625196	2.92598	1.35848	0.558963	0.368758
Zfp277	-0.126684	-0.469394	0.635249	0.999674	0.218561	0.198289	0.625196	-0.486166	1.35848	0.915855	0.368758
Megf11	0.667428	0.830518	0.464173	0.999674	0.287885	0.198443	0.625409	0.755076	1.35798	0.876594	0.368834
Myadm	0.176038	-0.580743	0.704968	0.999674	-0.246033	0.198508	0.625409	-0.387398	-1.35777	0.926502	0.368835
Mrm1	1.1889	0.202925	0.941621	0.999674	0.501814	0.198534	0.625409	0.0747171	1.35769	0.948291	0.368836
Trap1	1.1001	1.87979	0.469765	0.999674	0.368823	0.198558	0.625409	0.745451	1.35761	0.878375	0.368836
Mthfsd	-0.580396	-0.862976	0.35248	0.999674	-0.245051	0.198976	0.626275	-0.965702	-1.35626	0.831457	0.369512
Emc8	0.446742	0.458283	0.817692	0.999674	0.333882	0.199019	0.626275	0.235417	1.35612	0.938752	0.369512
Tle2	-1.60121	-1.83337	0.307878	0.999674	0.446269	0.199023	0.626275	-1.06296	1.35611	0.82056	0.369512
Zfp511	1.75704	0.829165	0.761224	0.999674	0.447457	0.199034	0.626275	0.310588	1.35607	0.933303	0.369512
Lsm1	1.379	2.33713	0.412574	0.999674	0.436791	0.199196	0.626627	0.847599	1.35555	0.858731	0.369813
Ptgir	0.866473	0.168689	0.937056	0.999674	0.455278	0.19935	0.626822	0.0805718	1.35505	0.947936	0.370075
Tmem88b	0.225825	-0.0196494	0.989253	0.999674	0.40097	0.199469	0.626822	-0.0137407	1.35467	0.951344	0.370525
Cyba	1.20903	-1.36583	0.455203	0.999674	0.359122	0.199614	0.626822	-0.770669	1.3542	0.873809	0.370675
Zkscan1	-0.113586	-0.620552	0.596767	0.999674	-0.30215	0.199625	0.626822	-0.542849	-1.35416	0.908994	0.370675
Dock10	-0.0684888	-0.454136	0.703789	0.999674	0.31409	0.199638	0.626822	-0.389032	1.35412	0.92633	0.370675
Rbfox1	0.0996927	-0.937212	0.635545	0.999674	0.519895	0.199825	0.626822	-0.485736	1.35352	0.915878	0.370694
Prkag1	2.16865	0.629206	0.87596	0.999674	0.577892	0.199844	0.626822	0.159319	1.35346	0.943655	0.370694
Bspry	0.861718	-0.617245	0.751287	0.999674	0.340311	0.199854	0.626822	-0.324	1.35343	0.932161	0.370694
Uso1	1.23955	1.66718	0.449747	0.999674	0.316749	0.199858	0.626822	0.780248	1.35341	0.872137	0.370694
Lclat1	-0.360206	-6.33221	0.00304376	0.498288	-0.360332	0.199881	0.626822	-3.66214	-1.35334	0.487849	0.370694
Nrip3	0.270694	-0.480802	0.820003	0.999674	0.58833	0.19999	0.626822	-0.232374	1.35299	0.938989	0.370694
Nod2	-0.70209	-2.06914	0.223352	0.999674	-0.372531	0.19999	0.626822	-1.28119	-1.35299	0.775705	0.370694
Six4	0.288453	-0.110991	0.939165	0.999674	0.390896	0.200005	0.626822	-0.077866	1.35294	0.948121	0.370694
Rpp40	-2.53366	-3.25343	0.0345812	0.814865	0.375344	0.200012	0.626822	-2.37046	1.35292	0.631962	0.370694
Irak4	0.119893	-0.262251	0.834603	0.999674	-0.234392	0.200023	0.626822	-0.213201	-1.35288	0.940304	0.370694
Chd9	0.407065	-0.899035	0.594923	0.999674	-0.273496	0.200064	0.626822	-0.545611	-1.35275	0.9088	0.370731
Cdk2	-0.0469641	-0.757323	0.643749	0.999674	0.26689	0.20014	0.626903	-0.473872	1.35251	0.917297	0.37075
Hs1bp3	0.414202	0.721009	0.657681	0.999674	-0.318397	0.20038	0.627096	0.453884	-1.35174	0.919533	0.370955
Prdm4	1.29454	-1.59929	0.506338	0.999674	0.350759	0.200382	0.627096	-0.684168	1.35173	0.888714	0.370955
Htt	-0.305517	-0.597459	0.552972	0.999674	-0.26556	0.200426	0.627096	-0.609691	-1.35159	0.900055	0.370955
Gm10722	0.792457	-1.48485	0.416725	0.999674	0.479144	0.200532	0.627096	-0.839887	1.35125	0.860412	0.370955
Asb7	-0.216805	-0.295047	0.805544	0.999674	-0.253304	0.200551	0.627096	-0.251453	-1.35119	0.937725	0.370955
Nrxn3	1.06362	0.388001	0.79739	0.999674	0.421602	0.20058	0.627096	0.262256	1.35109	0.936884	0.370955
Sh2d2a	1.94773	1.33676	0.630249	0.999674	0.52293	0.20067	0.627096	0.493435	1.3508	0.915018	0.370955
Neurod6	0.569693	0.317413	0.855247	0.999674	0.462187	0.200712	0.627096	0.186232	1.35067	0.942005	0.370955
Rbm34	-0.168792	-0.375221	0.755886	0.999674	0.274354	0.20072	0.627096	-0.317786	1.35065	0.932559	0.370955
Brd3	-0.45344	-0.785536	0.476958	0.999674	-0.251242	0.200772	0.627096	-0.733174	-1.35048	0.880584	0.370955
Pou6f2	0.701065	0.793493	0.553733	0.999674	0.356803	0.200778	0.627096	0.608507	1.35046	0.900255	0.370955
4930579G24Rik	-0.448055	-1.51214	0.171461	0.999674	0.248888	0.200806	0.627096	-1.45068	1.35037	0.740569	0.370992
Tbc1d8b	0.341291	0.282301	0.849602	0.999674	-0.293407	0.200914	0.627277	0.193591	-1.35002	0.941586	0.37116
Gsk3b	-0.204071	-1.0355	0.264875	0.999674	-0.224176	0.201031	0.627485	-1.16722	-1.34965	0.792771	0.371327
Cdh7	-0.153747	-0.459993	0.820308	0.999674	0.566534	0.201106	0.627562	-0.231972	1.34941	0.939039	0.371476
Ska3	0.0883575	-1.84889	0.269271	0.999674	0.305017	0.201383	0.628206	-1.15599	1.34852	0.795176	0.37194
Depdc1a	0.199632	-0.422646	0.880836	0.999674	0.565287	0.201419	0.628206	-0.153001	1.34841	0.94395	0.37194
Frk	0.482775	-0.0533901	0.969201	0.999674	0.367459	0.20151	0.628206	-0.0393895	1.34811	0.95009	0.372051
Arl14epl	1.57111	-0.319349	0.846344	0.999674	0.444944	0.201543	0.628206	-0.197843	1.34801	0.941294	0.372051
Snapin	1.30531	1.33133	0.571304	0.999674	0.336138	0.201565	0.628206	0.581381	1.34794	0.904092	0.372069
Tnpo1	0.0470457	-0.420225	0.767665	0.999674	-0.274665	0.201638	0.628278	-0.301927	-1.34771	0.933987	0.37218
Osbpl8	-0.218676	-0.919382	0.384273	0.999674	-0.285256	0.201839	0.628745	-0.901629	-1.34706	0.84533	0.372625
Il10rb	0.775994	0.30313	0.790539	0.999674	-0.254443	0.201896	0.628766	0.271358	-1.34688	0.936293	0.37268
Cotl1	1.35205	0.294947	0.899688	0.999674	0.414366	0.202118	0.629301	0.128637	1.34617	0.945318	0.373125
Rasgef1b	-0.0158573	-0.912268	0.571996	0.999674	0.44025	0.202195	0.629382	-0.580323	1.34593	0.90423	0.373273
Cfap74	-0.212286	-0.909395	0.653349	0.999674	0.443675	0.202327	0.629596	-0.460078	1.34551	0.918856	0.373476
Rab8a	0.752596	0.447778	0.72127	0.999674	-0.330247	0.202392	0.629596	0.364909	-1.3453	0.928445	0.373642
Slc7a8	-0.108986	-2.51618	0.234551	0.999674	-0.363217	0.202467	0.629596	-1.2489	-1.34506	0.783831	0.373697
Zfp606	0.102151	-0.751589	0.599275	0.999674	-0.302671	0.202507	0.629596	-0.5391	-1.34493	0.909394	0.373752
Nfe2l1	-0.264492	-1.12336	0.298463	0.999674	-0.289766	0.202547	0.629596	-1.08479	-1.34481	0.814063	0.37377
Osm	0.367015	-3.41582	0.0753673	0.999674	0.346722	0.202585	0.629596	-1.93907	1.34469	0.700139	0.373803
Micall1	1.00345	0.123438	0.958119	0.999674	-0.345595	0.202726	0.629596	0.053576	-1.34424	0.949423	0.373803
Pfkfb1	-0.405239	0.575272	0.739564	0.999674	0.381691	0.202749	0.629596	0.339904	1.34417	0.930715	0.373803
Cd3e	-0.378068	0.00361131	0.998635	0.999979	-0.431001	0.202825	0.629596	0.00174481	-1.34392	0.951873	0.373803
Flii	1.29057	2.0807	0.357763	0.999674	0.346272	0.202827	0.629596	0.954781	1.34392	0.833441	0.373803
Ube3c	-0.125355	-0.713559	0.543631	0.999674	-0.239996	0.20296	0.629596	-0.624315	-1.34349	0.89801	0.373909
Uox	-1.28804	-2.48671	0.223883	0.999674	0.529759	0.202972	0.629596	-1.27963	1.34346	0.775705	0.373909
Veph1	0.963436	0.741761	0.579747	0.999674	0.337588	0.203011	0.629596	0.568507	1.34333	0.905932	0.373909
Kntc1	-0.888809	-0.626032	0.801231	0.999674	0.509447	0.203041	0.629596	-0.257164	1.34324	0.937295	0.373909
Gm20716	2.11562	0.617946	0.873634	0.999674	0.553197	0.203065	0.629596	0.162334	1.34316	0.94349	0.373909
Rabl6	-0.478642	-1.46096	0.245086	0.999674	0.267099	0.203082	0.629596	-1.21963	1.34311	0.785956	0.373909
Fam111a	0.495152	-0.90191	0.501125	0.999674	-0.237132	0.203159	0.629596	-0.692736	-1.34286	0.887225	0.373909
Igfbp7	1.11308	-1.16147	0.569151	0.999674	0.389235	0.203191	0.629596	-0.584681	1.34276	0.903551	0.373924
Dcun1d4	-0.47469	-5.53805	0.0190063	0.707658	-0.465015	0.203252	0.629596	-2.69153	-1.34257	0.607619	0.373924
Acy1	0.312883	-3.1632	0.179039	0.999674	0.439729	0.203289	0.629596	-1.42348	1.34245	0.74649	0.373924
Fam219b	-0.363628	-0.548887	0.634616	0.999674	-0.244812	0.203325	0.629596	-0.487085	-1.34233	0.915724	0.373924
Foxred1	-0.256974	-0.31817	0.755978	0.999674	-0.22944	0.203441	0.629798	-0.317661	-1.34197	0.932589	0.374182
Vipr1	-0.0118465	-4.04088	0.0301112	0.788566	-0.34834	0.203561	0.629875	-2.44527	-1.34159	0.631818	0.374529
Fam126b	-0.393816	-0.737277	0.623811	0.999674	0.374628	0.203609	0.629875	-0.502834	1.34143	0.914029	0.374529
Sec22a	1.20878	-2.78765	0.182296	0.999674	-0.375646	0.203618	0.629875	-1.41209	-1.34141	0.748669	0.374529
Pnrc2	1.22393	2.15079	0.301911	0.999674	-0.342078	0.203728	0.63006	1.07674	-1.34106	0.816711	0.374617
Satb1	0.283332	-0.484821	0.645745	0.999674	-0.262237	0.203894	0.630198	-0.470997	-1.34053	0.917582	0.374617
Ybx1	0.674674	1.98689	0.251835	0.999674	0.321588	0.203912	0.630198	1.2014	1.34047	0.790754	0.374617
Gadl1	0.626995	-0.662627	0.652721	0.999674	0.395738	0.203941	0.630198	-0.460978	1.34038	0.918746	0.374617
Aatf	0.182369	-1.48012	0.326641	0.999674	0.241301	0.203976	0.630198	-1.02087	1.34027	0.828954	0.374617
Glud1	1.33076	-1.02544	0.671085	0.999674	0.399779	0.204072	0.63034	-0.434834	1.33997	0.921723	0.374671
Usb1	0.327646	-0.840547	0.580741	0.999674	-0.266105	0.204338	0.631004	-0.566998	-1.33913	0.906124	0.375351
Grin3a	-0.131939	-0.322612	0.85677	0.999674	0.463459	0.204687	0.631612	-0.184248	1.33802	0.942134	0.376009
Grem1	1.82878	0.154353	0.931768	0.999674	0.486987	0.204693	0.631612	0.0873588	1.33801	0.947561	0.376009
Mrps11	0.293932	-4.83451	0.0125549	0.618088	0.288448	0.204719	0.631612	-2.91141	1.33792	0.564499	0.376009
Vps25	0.881603	0.224982	0.9089	0.999674	0.30277	0.204843	0.631612	0.116763	1.33753	0.945965	0.376115
Ksr1	0.290493	-1.0188	0.594111	0.999674	-0.314574	0.204861	0.631612	-0.546828	-1.33748	0.908661	0.376115
Prim1	-0.582963	-1.15552	0.432446	0.999674	0.293626	0.204864	0.631612	-0.811125	1.33747	0.866218	0.376115
Rce1	0.933956	-2.62393	0.215938	0.999674	0.326074	0.204921	0.631612	-1.30329	1.33729	0.768562	0.376188
Pkp2	-0.29763	-0.690757	0.669098	0.999674	0.420825	0.204981	0.631612	-0.437648	1.3371	0.921414	0.376222
Atad3a	-0.269288	-3.30376	0.0425625	0.875944	-0.26418	0.204991	0.631612	-2.25738	-1.33707	0.657551	0.376222
Gfpt1	-0.142614	-0.0396146	0.977402	0.999674	-0.269865	0.205193	0.63194	-0.028898	-1.33643	0.950544	0.376659
Zfp930	1.71974	0.381011	0.885765	0.999674	0.507219	0.205211	0.63194	0.146622	1.33637	0.944321	0.376659
Pdxk	-0.926806	-0.996328	0.443997	0.999674	-0.288164	0.20525	0.63194	-0.790424	-1.33625	0.870335	0.376768
Marveld1	0.725423	1.27733	0.485486	0.999674	-0.274234	0.205322	0.632006	0.718766	-1.33602	0.882967	0.376781
Cux1	-0.779876	-1.29864	0.159231	0.999674	-0.242847	0.205428	0.632049	-1.49679	-1.33569	0.728019	0.376781
Mrpl53	0.853127	-3.47494	0.0777994	0.999674	0.299302	0.205454	0.632049	-1.92098	1.33561	0.702649	0.376781
Il12b	-0.225574	-1.05594	0.585624	0.999674	0.487335	0.20565	0.632049	-0.559603	1.33499	0.90697	0.376781
Tsga13	0.79336	0.407235	0.795675	0.999674	0.439428	0.20567	0.632049	0.264533	1.33493	0.936791	0.376781
Npepl1	0.709743	-3.82083	0.139703	0.999674	0.347372	0.205691	0.632049	-1.57707	1.33486	0.725881	0.376781
Ranbp9	1.29477	2.52123	0.341397	0.999674	0.371253	0.205723	0.632049	0.988996	1.33476	0.830945	0.376781
Rtn3	1.11863	-0.0154567	0.99371	0.999674	0.345684	0.205815	0.632049	-0.00804183	1.33447	0.951592	0.376781
Cnot8	0.807399	0.731001	0.759281	0.999674	0.34247	0.20582	0.632049	0.313206	1.33446	0.933034	0.376781
Efcab2	-0.206589	-1.01691	0.518158	0.999674	0.352916	0.205824	0.632049	-0.66493	1.33444	0.891755	0.376781
Hmgcr	0.584	1.40919	0.436065	0.999674	-0.288572	0.205958	0.632049	0.804601	-1.33402	0.867198	0.376781
Grap2	0.690785	-0.660283	0.697452	0.999674	-0.269871	0.205983	0.632049	-0.397836	-1.33394	0.925597	0.376781
Tpr	0.398103	-0.856469	0.53521	0.999674	0.287917	0.205988	0.632049	-0.637619	1.33393	0.895898	0.376781
Igf1r	-1.51317	-1.43371	0.40248	0.999674	-0.348654	0.20604	0.632049	-0.866574	-1.33377	0.854859	0.376781
Tm2d1	0.564049	0.565883	0.745913	0.999674	0.340557	0.206094	0.632049	0.33128	1.3336	0.931548	0.376781
Rab34	-0.144378	-0.695475	0.668547	0.999674	0.426153	0.206098	0.632049	-0.438428	1.33359	0.921352	0.376781
Synpo2l	-0.748805	-1.92885	0.227104	0.999674	0.419133	0.206245	0.632347	-1.27023	1.33312	0.778587	0.377054
Pag1	0.0174236	-0.635159	0.575839	0.999674	-0.264284	0.206447	0.632355	-0.574454	-1.33249	0.904991	0.37729
Trem1	0.443795	-1.8178	0.385793	0.999674	-0.380094	0.206487	0.632355	-0.898661	-1.33236	0.846582	0.377323
Idh3b	0.67986	-0.251363	0.871194	0.999674	0.284753	0.206504	0.632355	-0.165499	1.33231	0.943249	0.377323
Phf23	1.02902	-4.96094	0.0158584	0.660379	-0.279965	0.206593	0.632355	-2.78771	-1.33203	0.596534	0.37734
Lap3	-0.402622	0.60069	0.586955	0.999674	-0.235726	0.206851	0.632355	0.557593	-1.33122	0.907187	0.377499
Gpx4	-0.0574434	-2.08001	0.0441434	0.8865	0.269597	0.206879	0.632355	-2.2374	1.33114	0.660518	0.377499
Nkap	-0.562589	-4.24195	0.0774121	0.999674	0.547444	0.206886	0.632355	-1.92383	1.33112	0.701087	0.377499
Ramp1	-1.37221	-2.33817	0.0955593	0.999674	0.265666	0.206951	0.632355	-1.80263	1.33091	0.702893	0.377499
Mrgbp	0.583351	0.24753	0.877877	0.999674	0.262285	0.206979	0.632355	0.156834	1.33082	0.943771	0.377499
Acot6	-0.161112	-0.20197	0.886671	0.999674	0.385393	0.207008	0.632355	-0.14545	1.33073	0.944388	0.377499
Abcb9	-0.412162	-0.13274	0.906057	0.999674	0.259164	0.207009	0.632355	-0.120426	1.33073	0.945779	0.377499
Zfp729b	-0.0437003	-0.628048	0.707016	0.999674	-0.362453	0.207011	0.632355	-0.384561	-1.33072	0.926879	0.377499
Galk2	-0.197277	-1.3111	0.242356	0.999674	0.22191	0.207078	0.632355	-1.22712	1.33051	0.785956	0.377499
Ankrd27	0.4032	0.35478	0.82757	0.999674	-0.26236	0.207133	0.632355	0.222426	-1.33034	0.939666	0.377499
Ubac2	1.81662	-0.470424	0.874795	0.999674	0.424836	0.207134	0.632355	-0.160828	1.33034	0.943575	0.377499
Slc29a1	0.458029	2.43217	0.21381	0.999674	0.283985	0.207148	0.632355	1.30974	1.3303	0.7675	0.377499
Atp1a2	-0.621821	-0.773449	0.578853	0.999674	0.366202	0.207162	0.632355	-0.569865	1.33025	0.905724	0.377499
Hck	0.406256	-5.52826	0.0102619	0.598065	-0.289486	0.207162	0.632355	-3.01801	-1.33025	0.558963	0.377499
Gk5	0.550708	-0.0818759	0.950392	0.999674	0.344355	0.207363	0.632607	-0.0634735	1.32963	0.948992	0.377638
Fam220a	-0.500857	-0.87037	0.510927	0.999674	0.276909	0.20742	0.632607	-0.676669	1.32945	0.88978	0.377638
Dnajc4	1.89584	1.26228	0.61063	0.999674	0.441069	0.207426	0.632607	0.522227	1.32943	0.911681	0.377638
Dtnb	-0.24772	-0.962812	0.335806	0.999674	0.26435	0.207448	0.632607	-1.00095	1.32936	0.82977	0.377638
Arhgap15	0.569623	-0.261827	0.844423	0.999674	0.250205	0.207833	0.633372	-0.200352	1.32816	0.941144	0.378468
Mga	-0.782063	-0.885171	0.414746	0.999674	-0.280801	0.207857	0.633372	-0.843557	-1.32809	0.859626	0.378468
Prg4	-0.544948	-2.24911	0.227316	0.999674	0.428892	0.2079	0.633372	-1.26962	1.32795	0.779071	0.378468
Chst15	-0.262469	-0.798739	0.646544	0.999674	-0.306505	0.207949	0.633372	-0.469846	-1.3278	0.917741	0.378484
Itgb6	0.675871	0.589257	0.624645	0.999674	0.309369	0.20799	0.633372	0.501613	1.32767	0.914152	0.378519
Trim8	-0.0121068	-0.70571	0.510784	0.999674	-0.224195	0.208097	0.633372	-0.676901	-1.32734	0.88976	0.378566
Defb35	1.37648	1.01492	0.508869	0.999674	0.422455	0.208102	0.633372	0.680027	1.32732	0.889352	0.378566
Acap2	0.519701	-0.178327	0.914818	0.999674	-0.255933	0.208149	0.633372	-0.109145	-1.32717	0.946382	0.378566
Rab2a	1.03199	-0.977913	0.646984	0.999674	0.343168	0.208157	0.633372	-0.469213	1.32715	0.917786	0.378566
Mrpl1	0.0866033	0.539858	0.722736	0.999674	0.327406	0.208233	0.633449	0.362896	1.32691	0.928641	0.378618
Zbtb4	0.270115	-1.09508	0.322228	0.999674	-0.222126	0.20838	0.633652	-1.0306	-1.32646	0.826554	0.378832
Wdr59	-0.530239	-1.00701	0.496919	0.999674	-0.322482	0.208422	0.633652	-0.699688	-1.32632	0.886325	0.378832
Zfp821	-0.0826447	-5.14088	0.0087175	0.591184	-0.332375	0.208492	0.633652	-3.10416	-1.32611	0.550357	0.378936
D930020B18Rik	0.425774	0.353308	0.816728	0.999674	0.416715	0.208503	0.633652	0.236688	1.32607	0.938658	0.378936
Proser1	-0.422115	0.0114899	0.992036	0.999674	-0.245755	0.208589	0.633758	0.0101828	-1.32581	0.951514	0.379113
Xylt1	-0.614293	-0.693449	0.623674	0.999674	-0.318099	0.208688	0.633885	-0.503034	-1.3255	0.914017	0.379113
Tkfc	-0.32197	-1.34272	0.369353	0.999674	-0.286553	0.208831	0.633885	-0.931218	-1.32505	0.837727	0.379268
Gm4070	2.0713	0.397385	0.84135	0.999674	-0.460136	0.208872	0.633885	0.20437	-1.32493	0.940806	0.379268
Cdyl2	0.00844308	0.311585	0.802996	0.999674	-0.237322	0.208901	0.633885	0.254826	-1.32484	0.937452	0.379268
Slc25a3	0.612542	-1.85316	0.177429	0.999674	0.338586	0.208902	0.633885	-1.42918	1.32483	0.74649	0.379268
9430015G10Rik	-0.668492	-2.15969	0.122881	0.999674	-0.290111	0.209018	0.633885	-1.65442	-1.32447	0.721599	0.379407
Mxd3	0.913627	0.904299	0.730905	0.999674	0.483565	0.209072	0.633885	0.35171	1.32431	0.929615	0.379407
P4ha1	-0.281868	-0.442222	0.698575	0.999674	-0.23142	0.209129	0.633885	-0.396273	-1.32413	0.925708	0.379407
Tmem175	2.05622	1.34475	0.609988	0.999674	0.410874	0.209162	0.633885	0.523176	1.32403	0.91159	0.379441
Atn1	0.979729	-0.65026	0.846664	0.999674	-0.478942	0.209237	0.633885	-0.197425	-1.3238	0.941334	0.379457
Rab33b	-0.263653	0.0407395	0.96785	0.999674	0.233406	0.209308	0.633885	0.041119	1.32358	0.950015	0.37947
Nelfa	0.465966	0.353116	0.833446	0.999674	-0.269393	0.209311	0.633885	0.214717	-1.32356	0.940209	0.37947
Apip	0.259612	0.852678	0.723613	0.999674	0.426739	0.209486	0.633885	0.361694	1.32302	0.928802	0.379558
Krcc1	0.364196	-7.27278	0.000139467	0.248071	0.242932	0.209636	0.633885	-5.39438	1.32256	0.207792	0.379558
Abi3	1.02907	1.03604	0.572341	0.999674	-0.257376	0.209638	0.633885	0.579794	-1.32255	0.904292	0.379558
Zfp87	0.405293	0.940538	0.570705	0.999674	0.313869	0.209653	0.633885	0.582299	1.32251	0.903923	0.379558
Mri1	-0.217023	-0.168638	0.882868	0.999674	-0.221133	0.20976	0.633885	-0.15037	-1.32218	0.944113	0.379558
Pold1	-0.231538	-6.74286	0.00271767	0.498288	0.304566	0.20976	0.633885	-3.72275	1.32217	0.487849	0.379558
Senp1	-0.362307	-0.736705	0.448602	0.999674	-0.247385	0.209765	0.633885	-0.782267	-1.32216	0.871725	0.379558
Gpsm2	0.363843	-3.52561	0.126008	0.999674	0.377562	0.209786	0.633885	-1.63937	1.32209	0.721715	0.379558
Pik3c2g	0.222686	0.399347	0.865758	0.999674	0.635739	0.209821	0.633885	0.172557	1.32199	0.942782	0.379558
Mark2	0.237961	-0.436544	0.739215	0.999674	-0.288773	0.209823	0.633885	-0.340378	-1.32198	0.930667	0.379558
Olfr414	0.936761	0.135	0.935954	0.999674	0.46253	0.209921	0.633885	0.0819868	1.32168	0.94789	0.379666
Fahd1	-0.0308854	-0.730465	0.723184	0.999674	0.469614	0.210038	0.633885	-0.362281	1.32132	0.928718	0.379666
Tm2d3	1.35426	-1.35765	0.494121	0.999674	0.338198	0.210063	0.633885	-0.704332	1.32124	0.88541	0.379666
Echs1	-0.163859	-1.07116	0.371345	0.999674	0.22524	0.210087	0.633885	-0.927219	1.32117	0.837727	0.379666
Gsto1	0.311076	-3.3808	0.0897881	0.999674	0.26632	0.21009	0.633885	-1.83873	1.32115	0.702893	0.379666
Ppp2r3d	0.559592	-0.539325	0.805393	0.999674	0.330211	0.210105	0.633885	-0.251654	1.32111	0.937712	0.379666
Hps3	-0.402449	-1.1554	0.265663	0.999674	-0.268604	0.210156	0.633885	-1.1652	-1.32095	0.79337	0.379666
Slc22a5	1.39352	-0.645135	0.78264	0.999674	0.369719	0.210158	0.633885	-0.281882	1.32095	0.935552	0.379666
Cnot11	0.948994	-4.15784	0.0772358	0.999674	0.315918	0.210499	0.634376	-1.92513	1.31989	0.70096	0.380221
Mrps2	0.970414	-1.13599	0.585334	0.999674	0.335073	0.210573	0.634376	-0.560041	1.31966	0.906942	0.380221
Hoxc9	1.04121	-0.128718	0.928545	0.999674	0.392673	0.210621	0.634376	-0.0914973	1.31952	0.947344	0.380221
Siah1b	-0.264723	0.135739	0.941399	0.999674	0.375665	0.210728	0.634376	0.0750018	1.31919	0.948282	0.380221
Dtl	-0.96565	-1.2094	0.27488	0.999674	0.274003	0.210734	0.634376	-1.14187	1.31917	0.798837	0.380221
Leng9	0.784698	0.460965	0.832357	0.999674	0.373145	0.210773	0.634376	0.216144	1.31905	0.940113	0.380221
Mvd	0.234942	-5.0062	0.0116056	0.610139	-0.306331	0.210807	0.634376	-2.95299	-1.31894	0.558963	0.380221
Upf3b	-0.542011	-3.52035	0.0147741	0.645448	0.309311	0.210824	0.634376	-2.82525	1.31889	0.583386	0.380221
Pex3	0.126828	-2.71724	0.0919975	0.999674	0.272237	0.210831	0.634376	-1.82467	1.31887	0.702893	0.380221
Slc25a53	0.456759	0.250198	0.855527	0.999674	-0.24288	0.210892	0.634376	0.185866	-1.31868	0.942017	0.380221
Adamts9	-0.1841	-0.730042	0.653239	0.999674	0.429643	0.210923	0.634376	-0.460236	1.31858	0.918823	0.380221
Ocel1	0.328441	-2.60242	0.12916	0.999674	0.281591	0.211051	0.634376	-1.62453	1.31819	0.721973	0.380221
Ints7	-0.350094	-0.382483	0.686817	0.999674	-0.22134	0.211097	0.634376	-0.412686	-1.31805	0.924048	0.380221
Srsf11	-0.140349	-1.76063	0.0980246	0.999674	0.273507	0.211106	0.634376	-1.7878	1.31802	0.703917	0.380221
Pnliprp1	9.44687	9.19643	0.0887865	0.999674	-0.895922	0.211137	0.634376	1.84521	-1.31793	0.702893	0.380221
Uck2	0.030436	0.378595	0.82833	0.999674	0.279423	0.211181	0.634376	0.221429	1.31779	0.939775	0.380221
Myl12b	0.986795	-0.512508	0.734226	0.999674	0.339952	0.211187	0.634376	-0.347177	1.31777	0.930002	0.380221
Mettl6	0.808228	-2.8661	0.14736	0.999674	-0.308733	0.211383	0.63443	-1.54451	-1.31717	0.726615	0.38059
P2ry14	-0.0619063	-1.37786	0.288105	0.999674	-0.243667	0.211408	0.63443	-1.10942	-1.31709	0.808355	0.38059
Tnfrsf18	1.58403	-2.44622	0.3596	0.999674	0.369185	0.211409	0.63443	-0.951011	1.31709	0.833699	0.38059
P4htm	-0.148864	0.723593	0.639723	0.999674	-0.37274	0.211447	0.63443	0.479686	-1.31697	0.916582	0.3806
Surf4	1.11695	-1.87114	0.407917	0.999674	0.339554	0.211472	0.63443	-0.856314	1.3169	0.856873	0.3806
Guca1b	0.660637	0.296906	0.813544	0.999674	0.331442	0.211511	0.63443	0.240886	1.31678	0.938437	0.3806
Ccnt1	-0.43119	-0.90025	0.382946	0.999674	0.270673	0.211678	0.634779	-0.90423	1.31626	0.844209	0.380991
Mxra8	0.294697	1.20218	0.496164	0.999674	0.452393	0.211802	0.634998	0.70094	1.31588	0.886	0.381185
Plxnb2	0.12166	-2.35654	0.183792	0.999674	-0.271087	0.212035	0.635507	-1.40692	-1.31517	0.748669	0.3817
Pdlim4	0.0917901	1.45771	0.488387	0.999674	-0.448256	0.212078	0.635507	0.713899	-1.31504	0.883876	0.381716
Dclre1b	-0.149084	-1.30818	0.36659	0.999674	-0.288141	0.212157	0.635507	-0.936787	-1.31479	0.837147	0.381728
Fabp4	-0.558516	-0.948061	0.609414	0.999674	-0.345351	0.212176	0.635507	-0.524026	-1.31474	0.911537	0.381728
Zfp820	-0.953643	-0.7721	0.634575	0.999674	0.399439	0.212282	0.635612	-0.487144	1.31441	0.915712	0.381955
Tbxas1	-0.47739	-0.282146	0.843685	0.999674	-0.316953	0.212313	0.635612	-0.201316	-1.31432	0.941063	0.381955
Cacng4	0.39275	0.760799	0.531065	0.999674	0.307448	0.212366	0.635612	0.644213	1.31415	0.894892	0.381985
Bbs2	0.989192	-0.785123	0.735623	0.999674	0.449289	0.212415	0.635612	-0.345271	1.314	0.930198	0.381985
Impdh2	-0.298408	-1.88644	0.166179	0.999674	0.247493	0.212559	0.635889	-1.47024	1.31356	0.730661	0.382339
Arhgap35	-0.690917	-1.0029	0.503008	0.999674	0.387941	0.212735	0.636263	-0.689635	1.31302	0.887796	0.382657
Sh3bgrl	0.322525	0.571754	0.762916	0.999674	0.322348	0.212803	0.636313	0.308311	1.31282	0.933525	0.382779
Prrc1	-0.0763514	0.426046	0.756656	0.999674	-0.25581	0.213099	0.636955	0.316747	-1.31191	0.932703	0.383307
Cela1	3.99446	4.61282	0.3085	0.999674	-0.620037	0.21312	0.636955	1.06153	-1.31185	0.821599	0.383307
Mcph1	-0.383732	-6.67521	0.000343478	0.328973	-0.268076	0.213474	0.637862	-4.86577	-1.31077	0.307692	0.384123
Sox4	-1.8091	-2.66373	0.0125593	0.618088	-0.213033	0.213565	0.637975	-2.91123	-1.31049	0.564499	0.384227
Ube2g2	1.88198	3.57531	0.346732	0.999674	0.517708	0.213615	0.637975	0.977715	1.31034	0.830945	0.384277
Pirt	0.453411	0.533759	0.732844	0.999674	0.413678	0.213753	0.6381	0.349062	1.30992	0.929813	0.384537
H2-Ob	1.03732	-2.14467	0.485424	0.999674	-0.420926	0.213759	0.6381	-0.718871	-1.3099	0.882944	0.384537
Eftud2	-0.255791	-0.898706	0.442064	0.999674	0.274818	0.213814	0.63811	-0.793863	1.30973	0.869572	0.384552
Pde4a	-0.293025	-0.162445	0.875673	0.999674	-0.233588	0.21392	0.638275	-0.15969	-1.30941	0.943623	0.384602
Gtpbp3	-0.155085	-0.411654	0.697117	0.999674	-0.239189	0.214108	0.638532	-0.398302	-1.30884	0.925551	0.384897
Pak1ip1	0.299725	-0.47518	0.696444	0.999674	0.214355	0.214109	0.638532	-0.399239	1.30883	0.925458	0.384897
Map1b	-0.0470645	-0.362569	0.846707	0.999674	0.492755	0.214227	0.63865	-0.19737	1.30848	0.94134	0.384972
Fam102b	-0.199971	0.275965	0.857816	0.999674	-0.271289	0.214251	0.63865	0.182886	-1.3084	0.942235	0.384972
Zfp423	0.634248	0.508527	0.733656	0.999674	0.401684	0.214344	0.638699	0.347954	1.30812	0.929904	0.384972
Bcorl1	-0.118715	-0.457488	0.759055	0.999674	-0.307692	0.21437	0.638699	-0.313511	-1.30804	0.933004	0.384972
Osbpl7	-0.456402	-0.843696	0.417226	0.999674	0.265278	0.214505	0.638948	-0.838959	1.30763	0.86064	0.385129
Rapgef4	-0.212303	0.0310893	0.98212	0.999674	-0.360445	0.214653	0.639234	0.0228625	-1.30718	0.950921	0.385409
Arfgap1	-0.0781983	-1.41529	0.200069	0.999674	-0.215112	0.214742	0.639275	-1.35273	-1.30691	0.757561	0.385548
Angel2	0.22252	-0.303217	0.801972	0.999674	0.220764	0.214852	0.639275	-0.256181	1.30658	0.937367	0.385608
Capns1	0.854664	-0.43948	0.782352	0.999674	0.319269	0.214873	0.639275	-0.282267	1.30651	0.935531	0.385608
Tpra1	0.94232	-3.42849	0.110541	0.999674	-0.320149	0.214902	0.639275	-1.7173	-1.30643	0.713371	0.385608
Ryk	-0.944094	-2.45022	0.134336	0.999674	0.379505	0.21495	0.639275	-1.60083	1.30628	0.721973	0.385633
Myh9	0.569475	0.0242445	0.985074	0.999674	-0.371212	0.215021	0.639275	0.0190854	-1.30606	0.951141	0.385633
Stat1	1.05492	0.608179	0.540809	0.999674	-0.258051	0.215028	0.639275	0.628762	-1.30604	0.897222	0.385633
Esco1	0.544151	0.378444	0.798647	0.999674	0.270443	0.215115	0.639275	0.260589	1.30578	0.937011	0.385658
Ryr2	0.556283	-0.114935	0.935205	0.999674	0.380885	0.215158	0.639275	-0.0829479	1.30565	0.947854	0.385658
Thop1	0.665516	0.570511	0.806145	0.999674	0.44455	0.215179	0.639275	0.250658	1.30558	0.937784	0.385658
Casp2	-0.268186	-1.87355	0.121279	0.999674	-0.228233	0.21535	0.639508	-1.66227	-1.30507	0.721599	0.385827
Chkb	-0.0713574	-0.410631	0.66801	0.999674	0.251608	0.215361	0.639508	-0.439189	1.30503	0.921228	0.385827
Prps1	1.00056	-1.63542	0.536836	0.999674	0.382152	0.215412	0.639509	-0.635043	1.30488	0.896349	0.385859
Rapgef1	0.652337	0.928079	0.526478	0.999674	-0.310399	0.215663	0.639994	0.651541	-1.30412	0.89381	0.386259
Zfp850	0.695524	-3.3184	0.206482	0.999674	-0.462384	0.215713	0.639994	-1.33238	-1.30397	0.761104	0.386259
Brca1	-0.926434	0.0236135	0.987673	0.999674	0.339116	0.215767	0.639994	0.015761	1.3038	0.951289	0.386283
Sdf2l1	0.449978	-0.499099	0.728163	0.999674	0.240018	0.215827	0.639994	-0.35546	1.30362	0.929282	0.386283
Fut8	0.815063	-1.78517	0.469901	0.999674	0.340099	0.215833	0.639994	-0.745219	1.30361	0.8784	0.386283
Eml5	-0.135448	-0.414294	0.795952	0.999674	-0.316056	0.216055	0.640377	-0.264164	-1.30294	0.936798	0.386399
Atad5	-0.844572	-5.79733	0.00895591	0.591184	0.380187	0.216065	0.640377	-3.08991	1.30291	0.550357	0.386399
Coro1c	-0.205414	-0.0518923	0.960785	0.999674	-0.262855	0.216177	0.640513	-0.0501616	-1.30257	0.949577	0.386519
Esco2	-0.734498	-2.27638	0.082298	0.999674	0.301944	0.216214	0.640513	-1.88885	1.30246	0.702893	0.386551
Gm10160	1.20539	0.639411	0.733282	0.999674	0.476736	0.216479	0.641146	0.348464	1.30166	0.929871	0.38697
Gm10801	0.918576	-1.37484	0.472704	0.999674	0.460463	0.216752	0.641801	-0.740421	1.30083	0.879088	0.38759
Rnf216	0.618802	-0.587357	0.749046	0.999674	-0.280481	0.216901	0.641899	-0.327034	-1.30038	0.931914	0.38759
Cep83	0.281062	-1.23449	0.445174	0.999674	0.247939	0.216932	0.641899	-0.788335	1.30029	0.870756	0.38759
3110001I22Rik	1.1505	0.635295	0.773409	0.999674	0.429245	0.216939	0.641899	0.294224	1.30027	0.934579	0.38759
Txndc5	1.89783	-2.0021	0.487782	0.999674	0.403112	0.217114	0.642263	-0.714913	1.29974	0.88365	0.387952
Phf3	-0.0846882	-1.50974	0.150051	0.999674	-0.216303	0.217207	0.642385	-1.53341	-1.29946	0.726615	0.387952
Srrm1	0.131977	-1.19185	0.344621	0.999674	-0.271442	0.217288	0.642472	-0.982165	-1.29922	0.830945	0.388018
Srpk3	0.544406	-2.52964	0.51391	0.999674	-0.76283	0.217434	0.642752	-0.671814	-1.29878	0.890647	0.38819
Mbip	1.28235	-0.73895	0.757407	0.999674	0.382396	0.217659	0.643057	-0.315733	1.2981	0.932786	0.388639
Suco	0.0326602	-0.302869	0.821001	0.999674	0.276775	0.217671	0.643057	-0.231062	1.29807	0.939082	0.388639
Atg4b	0.903131	1.38363	0.420279	0.999674	-0.262633	0.217882	0.643057	0.833323	-1.29744	0.861511	0.388659
Trim24	-0.374853	-0.80131	0.435372	0.999674	-0.234569	0.217897	0.643057	-0.805847	-1.29739	0.866962	0.388659
Rcc1	0.613429	1.58398	0.467783	0.999674	0.306786	0.217943	0.643057	0.748854	1.29725	0.877754	0.388659
Fcmr	0.561265	-5.61536	0.202628	0.999674	-0.697352	0.218001	0.643057	-1.34455	-1.29708	0.759272	0.388659
Lifr	-0.816259	-1.31435	0.379866	0.999674	0.308389	0.218013	0.643057	-0.910285	1.29704	0.842914	0.388659
Phf19	0.842681	-1.28368	0.685425	0.999674	0.536746	0.21805	0.643057	-0.414637	1.29693	0.923884	0.388659
Klhl23	-1.65424	-1.83398	0.30171	0.999674	-0.41341	0.218052	0.643057	-1.07721	-1.29692	0.816711	0.388659
Tcf7	0.940424	-0.541962	0.819068	0.999674	0.410489	0.218054	0.643057	-0.233605	1.29692	0.938889	0.388659
Crybg3	-0.0921543	0.164075	0.927593	0.999674	-0.3769	0.218132	0.643098	0.0927202	-1.29669	0.947275	0.388795
Mrpl46	0.487538	-1.80799	0.312851	0.999674	0.281333	0.218225	0.643098	-1.05162	1.29641	0.824293	0.3888
Me2	0.774817	-0.0385612	0.980987	0.999674	0.279449	0.218303	0.643098	-0.0243126	1.29617	0.950861	0.3888
Pcmt1	0.320898	0.623874	0.654848	0.999674	0.239505	0.218313	0.643098	0.457933	1.29614	0.919043	0.3888
Asb1	0.141301	-0.63528	0.598078	0.999674	-0.236389	0.218376	0.643098	-0.540888	-1.29595	0.909215	0.38884
L3mbtl2	-0.197372	-0.609442	0.60469	0.999674	-0.276882	0.218413	0.643098	-0.531033	-1.29584	0.910679	0.38884
Alg6	-0.245195	1.27364	0.387436	0.999674	0.327661	0.218429	0.643098	0.895459	1.2958	0.847205	0.38884
Dlx3	-0.282119	-0.0325727	0.983352	0.999674	0.410573	0.218549	0.643245	-0.0212869	1.29544	0.951005	0.388866
Rnf165	0.516822	-0.107408	0.934298	0.999674	0.348822	0.218583	0.643245	-0.0841115	1.29534	0.947795	0.388866
Ube3b	0.399534	-2.85639	0.111348	0.999674	-0.262804	0.218699	0.643437	-1.71301	-1.29499	0.713371	0.389002
Adrb2	-0.179196	-0.530545	0.608669	0.999674	-0.256795	0.218818	0.64344	-0.52513	-1.29463	0.911406	0.389073
Mipep	0.247176	0.502101	0.775535	0.999674	0.299736	0.218964	0.64344	0.291377	1.2942	0.934829	0.389073
Axin2	0.338956	0.381521	0.85872	0.999674	-0.435201	0.21899	0.64344	0.181709	-1.29412	0.942291	0.389073
Syt12	0.418281	0.175848	0.891903	0.999674	0.340587	0.218998	0.64344	0.138688	1.29409	0.944794	0.389073
Mlycd	1.75862	0.233456	0.944637	0.999674	0.509012	0.219003	0.64344	0.0708495	1.29408	0.948545	0.389073
Map3k6	-0.148219	-1.08314	0.662476	0.999674	0.555873	0.219057	0.64344	-0.44705	1.29392	0.920315	0.389073
Mrps31	0.84443	-1.90774	0.332493	0.999674	0.329435	0.219071	0.64344	-1.00811	1.29388	0.829371	0.389073
Cdc26	0.101815	-1.09963	0.392085	0.999674	0.255872	0.219114	0.64344	-0.886453	1.29375	0.851065	0.389073
Exoc6	1.1626	-3.4488	0.176058	0.999674	0.335143	0.219529	0.644375	-1.43407	1.29251	0.74649	0.389759
Tlr4	0.337059	-0.164561	0.90667	0.999674	-0.325399	0.219573	0.644375	-0.119636	-1.29238	0.945814	0.389759
Pnlip	8.99277	8.01174	0.158233	0.999674	-0.857174	0.219587	0.644375	1.50068	-1.29234	0.728019	0.389759
Heatr5b	1.38806	3.17864	0.231122	0.999674	-0.366274	0.219651	0.644402	1.25865	-1.29215	0.780632	0.389785
Smc3	0.38047	-3.05996	0.0486577	0.920726	0.264792	0.2197	0.644402	-2.18387	1.292	0.666975	0.389785
Zmynd15	-0.588491	-3.49838	0.0838078	0.999674	-0.382257	0.219844	0.644672	-1.87842	-1.29157	0.702893	0.389955
Slc28a2	1.74077	3.01807	0.253521	0.999674	0.356312	0.21995	0.64473	1.1969	1.29126	0.792618	0.390121
Tmem259	-0.115101	-2.24072	0.0368128	0.835085	-0.236888	0.219967	0.64473	-2.33652	-1.2912	0.638185	0.390121
mt-Nd4	1.17136	-0.232401	0.870064	0.999674	0.392208	0.220025	0.644746	-0.166966	1.29103	0.943162	0.390169
Lefty1	-0.295701	-3.29879	0.140375	0.999674	0.464966	0.220129	0.6449	-1.57415	1.29072	0.725892	0.390321
1810009A15Rik	0.172557	0.32188	0.773018	0.999674	0.221633	0.22028	0.645019	0.294747	1.29027	0.934543	0.390491
Gm15401	0.935736	0.318331	0.823301	0.999674	-0.341906	0.220402	0.645019	0.228036	-1.28991	0.939292	0.390547
Wdr41	-0.103885	0.425921	0.757993	0.999674	-0.246004	0.220452	0.645019	0.314943	-1.28976	0.932869	0.390547
Entpd5	0.062465	-6.59779	0.00214138	0.484769	-0.296996	0.220468	0.645019	-3.85072	-1.28972	0.487603	0.390547
Tgm2	0.930316	0.521462	0.779005	0.999674	-0.25295	0.220543	0.645019	0.286737	-1.28949	0.935175	0.390608
Cldnd1	0.268377	-6.1757	0.00143908	0.426906	-0.247502	0.220562	0.645019	-4.06587	-1.28944	0.422078	0.390608
Slc19a2	1.29617	-0.511804	0.803894	0.999674	0.360743	0.220623	0.645019	-0.253637	1.28925	0.93753	0.390738
Gdpd3	1.00159	0.930154	0.615452	0.999674	0.414544	0.22065	0.645019	0.515108	1.28917	0.912431	0.390738
Plcb4	-0.530448	-1.58544	0.251041	0.999674	-0.306682	0.220714	0.645019	-1.20352	-1.28899	0.790305	0.390768
Adh6a	0.562787	-0.229533	0.896379	0.999674	0.468551	0.220812	0.645019	-0.132908	1.28869	0.945072	0.390779
Cacna2d3	1.51582	0.952833	0.618974	0.999674	-0.488965	0.220845	0.645019	0.509927	-1.2886	0.913118	0.390779
Sptbn1	0.383319	-0.427634	0.734499	0.999674	-0.321507	0.220851	0.645019	-0.346803	-1.28858	0.930035	0.390779
Cd24a	0.337068	-0.297749	0.916794	0.999674	0.432183	0.220873	0.645019	-0.106602	1.28851	0.946502	0.390779
Snapc4	-0.674125	-0.474801	0.722689	0.999674	-0.283391	0.220895	0.645019	-0.36296	-1.28845	0.928624	0.390779
Nfu1	0.19399	-1.53353	0.297943	0.999674	0.235306	0.220954	0.645025	-1.08601	1.28827	0.814055	0.390844
Tbc1d5	0.415946	-5.1122	0.0132058	0.633452	-0.264783	0.221	0.645025	-2.88467	-1.28813	0.575758	0.390892
Csf1	0.00276445	-0.0505818	0.98437	0.999674	-0.401019	0.221166	0.645356	-0.0199853	-1.28764	0.951086	0.391026
Tjp1	-0.0471206	-0.757793	0.69781	0.999674	-0.405632	0.221241	0.645377	-0.397338	-1.28742	0.925643	0.391138
Gm21992	-0.208203	-6.04354	0.00135236	0.426906	0.294203	0.221277	0.645377	-4.09974	1.28732	0.422078	0.391138
Glt1d1	0.167336	-0.710794	0.723194	0.999674	-0.497917	0.221383	0.645535	-0.362268	-1.287	0.928726	0.391325
Tada2b	0.404651	0.907675	0.616747	0.999674	-0.301001	0.221697	0.645832	0.513202	-1.28607	0.912623	0.391811
Ikzf3	1.46719	1.96859	0.276929	0.999674	-0.334305	0.221697	0.645832	1.13677	-1.28607	0.798996	0.391811
Traf3ip3	1.71645	-3.21179	0.200024	0.999674	0.342965	0.221733	0.645832	-1.35288	1.28596	0.757561	0.391811
Rhag	-1.60437	-2.19385	0.180167	0.999674	0.379269	0.221748	0.645832	-1.41952	1.28592	0.748669	0.391811
Ifi27	0.822386	-1.65556	0.311362	0.999674	0.259337	0.22184	0.645832	-1.055	1.28565	0.823553	0.391811
Zfp951	-0.456108	-0.981233	0.43796	0.999674	-0.305686	0.221861	0.645832	-0.801198	-1.28559	0.867727	0.391811
Usp7	0.315927	0.308224	0.78341	0.999674	-0.24094	0.221884	0.645832	0.280854	-1.28552	0.9356	0.391811
Mier1	-0.299165	-0.395975	0.701698	0.999674	-0.255296	0.222081	0.645832	-0.391934	-1.28494	0.926112	0.392146
Ndst1	0.658545	1.21969	0.64107	0.999674	-0.38616	0.222118	0.645832	0.477739	-1.28483	0.916849	0.392146
Syap1	1.42401	-2.22667	0.412417	0.999674	0.370098	0.222156	0.645832	-0.847891	1.28472	0.858631	0.392146
Taf15	0.650448	-1.38673	0.307434	0.999674	0.23846	0.222194	0.645832	-1.06397	1.2846	0.82056	0.392146
Rasd1	1.76448	1.66848	0.469966	0.999674	-0.458543	0.222217	0.645832	0.745107	-1.28453	0.878474	0.392146
Tnip1	1.02791	-3.21462	0.207657	0.999674	0.333983	0.222259	0.645832	-1.32871	1.28441	0.761706	0.392146
Fam114a1	-0.499046	-1.30718	0.493938	0.999674	-0.399101	0.222315	0.645832	-0.704637	-1.28425	0.885344	0.392175
Ms4a3	-0.942438	-1.93562	0.235577	0.999674	0.368144	0.222368	0.645832	-1.24601	1.28409	0.784925	0.39224
Sgms1	-1.11333	-1.58428	0.267036	0.999674	-0.281142	0.222426	0.645832	-1.16168	-1.28392	0.794311	0.392259
Cnot3	0.448775	-0.920174	0.53781	0.999674	-0.27007	0.222443	0.645832	-0.6335	-1.28387	0.8966	0.392259
Arhgap39	-0.25657	-0.550739	0.663786	0.999674	0.318248	0.22249	0.645832	-0.445186	1.28373	0.920506	0.392259
Slc24a4	0.903294	0.599273	0.660032	0.999674	0.351933	0.222549	0.645832	0.450531	1.28356	0.919921	0.392267
Cdc123	0.625593	0.0999976	0.952897	0.999674	0.266327	0.22255	0.645832	0.0602639	1.28355	0.949122	0.392267
Thumpd3	0.32431	-1.93157	0.264209	0.999674	0.262262	0.222597	0.645832	-1.16893	1.28341	0.792771	0.392301
Hdac11	-0.78877	-6.67984	0.00131413	0.426906	-0.375731	0.222674	0.645832	-4.11538	-1.28319	0.422078	0.392301
Wipf2	-0.240893	-0.423363	0.665627	0.999674	-0.227323	0.222741	0.645832	-0.44257	-1.28299	0.92079	0.392301
1700016D06Rik	-0.904072	-1.91722	0.28695	0.999674	0.457305	0.22277	0.645832	-1.11221	1.2829	0.808071	0.392301
Frg1	-0.315565	-1.9666	0.110083	0.999674	0.282748	0.222786	0.645832	-1.71976	1.28286	0.713371	0.392301
Ctnnd1	-0.78701	-1.28033	0.516386	0.999674	-0.378506	0.222833	0.645832	-0.667798	-1.28272	0.891361	0.392301
Cdk16	0.927643	-3.85346	0.0729048	0.999674	-0.277324	0.222889	0.645844	-1.95793	-1.28255	0.698314	0.392301
Slc12a7	1.39638	1.51547	0.495783	0.999674	-0.321633	0.223016	0.645882	0.701572	-1.28218	0.885826	0.392305
Sec13	1.70659	3.66835	0.381586	0.999674	0.56016	0.223048	0.645882	0.906899	1.28208	0.84357	0.392305
Kazald1	-0.110164	-0.853609	0.649659	0.999674	0.471993	0.223128	0.645882	-0.465369	1.28185	0.918246	0.392305
Ipo11	-0.453778	-0.0474477	0.966945	0.999674	0.257394	0.223146	0.645882	-0.0422766	1.2818	0.949948	0.392305
Sap18	0.166825	-0.45473	0.64374	0.999674	-0.237024	0.223188	0.645882	-0.473886	-1.28167	0.917286	0.392305
Tmem72	-0.00930273	-0.786287	0.641981	0.999674	0.433168	0.223244	0.645882	-0.476424	1.28151	0.916964	0.392305
Tspan3	0.654594	2.26372	0.52885	0.999674	0.513886	0.223307	0.645882	0.647747	1.28132	0.894391	0.392347
2310039H08Rik	0.215731	-4.13382	0.0306931	0.789399	0.312917	0.223317	0.645882	-2.43495	1.28129	0.631818	0.392347
H13	0.889354	-0.592078	0.738655	0.999674	0.297229	0.223508	0.646284	-0.341142	1.28073	0.930627	0.392824
Stub1	0.988318	-3.40838	0.15107	0.999674	0.309755	0.223781	0.646658	-1.52925	1.27993	0.726615	0.393091
Prorsd1	-0.403157	-0.520491	0.65099	0.999674	0.255488	0.223839	0.646658	-0.463459	1.27976	0.918503	0.393091
Vps8	0.00866285	0.170884	0.874247	0.999674	-0.246279	0.223871	0.646658	0.161539	-1.27967	0.943533	0.393091
Srsf6	1.20929	-2.5288	0.228581	0.999674	0.353217	0.22388	0.646658	-1.26596	1.27964	0.780051	0.393091
Klf10	0.430897	-0.136199	0.942178	0.999674	0.304941	0.223897	0.646658	-0.0740024	1.27959	0.948336	0.393091
Sele	0.217827	-0.0529156	0.978536	0.999674	0.428975	0.224088	0.646766	-0.0274471	1.27903	0.950638	0.393232
Pygm	-0.173486	-0.201613	0.918236	0.999674	-0.414311	0.224121	0.646766	-0.104747	-1.27893	0.946588	0.393232
Clu	0.349692	-2.2352	0.206343	0.999674	0.310153	0.224206	0.646766	-1.33282	1.27868	0.761104	0.393232
Cercam	-0.56405	-0.983122	0.365358	0.999674	-0.251169	0.224221	0.646766	-0.93928	-1.27864	0.836562	0.393232
Gm10181	2.23657	-1.15444	0.530806	0.999674	0.454636	0.224227	0.646766	-0.644625	1.27862	0.894781	0.393232
Cd93	-1.09361	-1.92679	0.14392	0.999674	-0.295574	0.224246	0.646766	-1.55895	-1.27857	0.726615	0.393232
Apbb1ip	0.661105	0.0897309	0.940355	0.999674	-0.245202	0.224494	0.647332	0.0763396	-1.27784	0.948201	0.393622
C2	0.384738	-1.74273	0.295414	0.999674	-0.359641	0.224614	0.647527	-1.09198	-1.27749	0.812573	0.393668
Zbtb9	0.0595802	-0.73265	0.58974	0.999674	-0.254342	0.224717	0.647673	-0.553395	-1.27719	0.907816	0.393801
Gm29423	-0.0304948	-1.55628	0.33324	0.999674	-0.427668	0.224773	0.647684	-1.00649	-1.27702	0.829371	0.39383
Bard1	-0.148152	-0.730647	0.54149	0.999674	0.29642	0.224976	0.648072	-0.627687	1.27643	0.897486	0.394008
Ndufaf6	-0.361894	-2.66462	0.219798	0.999674	0.451992	0.225011	0.648072	-1.29171	1.27633	0.772347	0.394008
Ptpn14	-1.45178	-1.74452	0.220737	0.999674	-0.311898	0.225222	0.648498	-1.28892	-1.27571	0.773704	0.394391
Serpinb10	-0.728535	-2.22161	0.349908	0.999674	-0.425266	0.225263	0.648498	-0.97106	-1.27559	0.830945	0.394391
Chchd5	0.896311	-1.71477	0.503126	0.999674	0.441846	0.225405	0.648561	-0.689441	1.27518	0.887901	0.394529
Med21	0.181614	-0.325376	0.83311	0.999674	0.297128	0.225405	0.648561	-0.215158	1.27517	0.940185	0.394529
Timm22	-0.595072	-0.808679	0.473317	0.999674	0.242916	0.225441	0.648561	-0.739375	1.27507	0.879283	0.394529
Ube4a	-0.109654	-0.678011	0.50701	0.999674	-0.233297	0.225563	0.648762	-0.683066	-1.27471	0.888983	0.394712
Rab1b	1.39639	0.348638	0.917615	0.999674	0.481042	0.22584	0.649312	0.105546	1.27391	0.946549	0.394902
Serpini1	0.111094	-0.667953	0.700211	0.999674	-0.344956	0.225932	0.649312	-0.393999	-1.27364	0.92592	0.394902
Tram2	-0.469806	-1.09154	0.389025	0.999674	-0.273234	0.225988	0.649312	-0.892373	-1.27348	0.848804	0.394902
Mydgf	-0.0251476	-1.07012	0.348552	0.999674	0.209546	0.226034	0.649312	-0.973897	1.27334	0.830945	0.394902
Ces2g	-1.90307	-1.83781	0.197155	0.999674	0.271205	0.22604	0.649312	-1.36216	1.27333	0.756841	0.394902
Pim2	0.8046	-3.44292	0.0275522	0.776474	-0.25312	0.226067	0.649312	-2.49307	-1.27324	0.631818	0.394902
Mthfd2l	-0.877107	-1.47033	0.328752	0.999674	-0.342047	0.226171	0.649349	-1.01625	-1.27294	0.829371	0.394976
Stk24	1.54221	0.553111	0.837301	0.999674	0.428146	0.226185	0.649349	0.209667	1.2729	0.940541	0.394976
Wdr25	-0.496242	-1.16875	0.454971	0.999674	-0.34522	0.22626	0.649414	-0.771074	-1.27269	0.873676	0.395039
Ikbip	-0.295044	-0.417128	0.680811	0.999674	0.22993	0.226355	0.64944	-0.421116	1.27241	0.92319	0.395079
Tax1bp1	0.749952	-1.2684	0.394454	0.999674	0.274618	0.226373	0.64944	-0.881891	1.27236	0.851949	0.395079
Zfp322a	-0.0549964	-1.16855	0.363967	0.999674	-0.254883	0.226482	0.649604	-0.942103	-1.27204	0.836217	0.39521
Abhd4	0.590722	1.22015	0.563046	0.999674	0.3145	0.226601	0.649629	0.594072	1.27169	0.902418	0.395524
Tmem8b	-1.09268	-1.99319	0.206164	0.999674	0.362308	0.226686	0.649629	-1.33338	1.27145	0.761104	0.395524
Otud4	-0.137545	-0.313418	0.775187	0.999674	-0.279596	0.226717	0.649629	-0.291843	-1.27136	0.934758	0.395524
Clk2	0.401805	0.207945	0.86676	0.999674	-0.226268	0.226788	0.649629	0.171256	-1.27115	0.942886	0.395524
Myom2	-0.145292	-0.349221	0.840746	0.999674	0.442925	0.226804	0.649629	-0.20516	1.2711	0.940753	0.395524
Cd96	1.37871	1.11694	0.635978	0.999674	0.333314	0.226868	0.649629	0.485108	1.27092	0.915973	0.395575
Mterf1b	0.286647	-0.363081	0.825525	0.999674	-0.394178	0.22692	0.649629	-0.225112	-1.27077	0.939477	0.395575
Rcan3	-0.6296	-0.421092	0.782924	0.999674	0.291769	0.226921	0.649629	-0.281503	1.27076	0.935573	0.395575
Nmt1	0.194702	-0.618105	0.696182	0.999674	0.291682	0.226961	0.649629	-0.399604	1.27065	0.925412	0.395603
Rad51c	-0.765811	-0.95251	0.454383	0.999674	0.305933	0.227052	0.649743	-0.772105	1.27038	0.873435	0.395734
Cox6b2	-0.348136	2.05302	0.43	0.999674	0.524341	0.227131	0.649818	0.815553	1.27015	0.865405	0.395779
Tmem176a	0.914327	-0.248721	0.931581	0.999674	0.409362	0.227269	0.649978	-0.087599	1.26975	0.947552	0.395995
Lysmd2	-0.124157	-2.97506	0.192609	0.999674	0.430398	0.227382	0.649978	-1.3771	1.26942	0.756841	0.396046
Cat	0.782224	-0.435133	0.80716	0.999674	-0.2712	0.22739	0.649978	-0.249317	-1.2694	0.937868	0.396046
Ldhd	-0.542217	-1.85001	0.306066	0.999674	-0.41806	0.227418	0.649978	-1.06712	-1.26932	0.82056	0.396046
Ube2q1	1.48305	-3.5457	0.178748	0.999674	0.363541	0.227474	0.649978	-1.42451	1.26916	0.74649	0.396142
Fyn	1.83645	2.50681	0.285619	0.999674	0.414562	0.227556	0.649978	1.11544	1.26892	0.808071	0.396159
Cdk8	-0.41524	-0.986885	0.378902	0.999674	-0.249321	0.227574	0.649978	-0.912188	-1.26887	0.842322	0.396159
Cd14	1.68788	1.25231	0.535782	0.999674	-0.393816	0.227605	0.649978	0.636713	-1.26878	0.896061	0.396159
Pard6b	-0.100263	-2.13922	0.266231	0.999674	-0.407122	0.227878	0.650487	-1.16374	-1.26799	0.794311	0.396572
Hykk	0.385368	-0.0303798	0.9809	0.999674	0.309517	0.227887	0.650487	-0.0244227	1.26796	0.950857	0.396572
Trpc1	-0.695193	-0.340476	0.846494	0.999674	0.452619	0.228029	0.650744	-0.197648	1.26755	0.941311	0.396686
Rrnad1	-0.312736	0.0077595	0.993829	0.999674	-0.215642	0.228234	0.651048	0.0078906	-1.26696	0.951596	0.397207
Ccdc36	1.03458	0.546517	0.709196	0.999674	0.360229	0.228282	0.651048	0.381545	1.26682	0.927209	0.397234
Supt3	-1.06319	-2.05916	0.133926	0.999674	0.26134	0.228425	0.651048	-1.60268	1.26641	0.721973	0.397452
Pold4	1.20993	-2.29359	0.334806	0.999674	0.319387	0.228472	0.651048	-1.00311	1.26627	0.82977	0.397452
Klhl32	1.3771	0.722071	0.574648	0.999674	0.303026	0.228515	0.651048	0.57627	1.26615	0.904749	0.397452
Rab11fip3	-0.267908	-0.563586	0.715677	0.999674	-0.337582	0.228558	0.651048	-0.372601	-1.26602	0.927902	0.397452
Gnptg	1.52346	0.262863	0.911841	0.999674	0.332464	0.228571	0.651048	0.112976	1.26599	0.946174	0.397452
Arhgap11a	0.621153	-3.27368	0.18329	0.999674	0.326944	0.228598	0.651048	-1.40865	1.26591	0.748669	0.397452
Gpr18	2.2424	4.21768	0.170936	0.999674	0.418179	0.228625	0.651048	1.45261	1.26583	0.739502	0.397452
Ngp	0.307612	-1.31211	0.681012	0.999674	0.475873	0.228673	0.651048	-0.420833	1.26569	0.923229	0.397452
Nr3c2	0.635814	0.192582	0.917472	0.999674	0.471723	0.228711	0.651048	0.105729	1.26558	0.946545	0.397452
Ggact	-0.00670252	-0.196567	0.85857	0.999674	0.26065	0.22881	0.651122	-0.181904	1.2653	0.942274	0.397535
Myl6	0.0317248	-2.97401	0.0180092	0.698544	0.323469	0.228883	0.651122	-2.72019	1.26509	0.607619	0.397535
Ccne1	-0.31112	-0.695842	0.524164	0.999674	0.263178	0.228894	0.651122	-0.655252	1.26505	0.893242	0.397535
Adora3	0.24826	0.281956	0.823948	0.999674	0.329168	0.228984	0.651229	0.227184	1.2648	0.93936	0.397563
Gm5577	-1.13842	-1.85282	0.278536	0.999674	0.416947	0.229111	0.651441	-1.13278	1.26443	0.800898	0.397828
Gab3	0.316368	-1.10745	0.315768	0.999674	0.202809	0.229277	0.651667	-1.04503	1.26395	0.824293	0.397894
Trib1	-0.132205	-2.16174	0.213238	0.999674	-0.262435	0.229345	0.651667	-1.31149	-1.26376	0.766199	0.397894
Alox5	-0.138401	2.94956	0.21238	0.999674	0.39056	0.229347	0.651667	1.31411	1.26375	0.766199	0.397894
Bbs12	1.08082	0.610003	0.759327	0.999674	0.421948	0.229457	0.651777	0.313144	1.26343	0.933057	0.397932
Uroc1	1.00445	1.25035	0.4385	0.999674	0.405528	0.229491	0.651777	0.800232	1.26334	0.86796	0.397932
Tmem150c	-1.41256	-2.24983	0.19232	0.999674	-0.383986	0.229733	0.652316	-1.37806	-1.26264	0.756841	0.398383
Per1	0.379098	-5.71805	0.016622	0.67195	0.323495	0.229795	0.65232	-2.76276	1.26246	0.605077	0.398393
Lmx1b	1.10864	0.704321	0.670926	0.999674	0.428575	0.229882	0.65232	0.435058	1.26221	0.921682	0.398455
Heg1	-0.548318	-1.27364	0.270629	0.999674	-0.231997	0.229991	0.65232	-1.15255	-1.2619	0.795946	0.398514
Pdha1	0.929078	-4.25356	0.0875988	0.999674	0.328001	0.230045	0.65232	-1.85297	1.26174	0.702893	0.398514
Rnf217	0.744155	1.1377	0.58772	0.999674	0.467742	0.230051	0.65232	0.556439	1.26173	0.907374	0.398514
Pprc1	-0.412299	-0.906264	0.583044	0.999674	-0.292408	0.230061	0.65232	-0.563507	-1.2617	0.906534	0.398514
Trpm2	-0.345043	-0.511396	0.704861	0.999674	-0.328547	0.230112	0.65232	-0.387546	-1.26155	0.926493	0.398552
Wdr89	-0.350255	-1.44531	0.30116	0.999674	0.336435	0.230153	0.65232	-1.07848	1.26143	0.816711	0.398552
C1ql3	-0.532115	-0.403445	0.82211	0.999674	-0.428646	0.230268	0.652495	-0.229602	-1.2611	0.939212	0.398732
Syndig1l	0.0560022	-0.612235	0.720612	0.999674	0.439769	0.230359	0.652606	-0.365813	1.26084	0.928402	0.398877
P2ry12	0.791459	-2.80508	0.371218	0.999674	0.426499	0.230434	0.652668	-0.927474	1.26063	0.837727	0.399006
AU041133	0.6351	-2.30764	0.241996	0.999674	0.412389	0.230492	0.652684	-1.22811	1.26046	0.785956	0.399033
Gak	-0.10778	-0.424937	0.648095	0.999674	-0.220393	0.230648	0.652979	-0.467616	-1.26001	0.918	0.399381
E2f2	1.06209	1.27213	0.571954	0.999674	0.296486	0.230879	0.653484	0.580386	1.25935	0.9042	0.399863
Mlkl	1.08747	-3.58522	0.08376	0.999674	0.315516	0.23103	0.653761	-1.87875	1.25892	0.702893	0.400228
Gcnt1	0.0998243	-0.0946148	0.93372	0.999674	-0.210841	0.231173	0.654003	-0.0848535	-1.25851	0.947726	0.400309
Mtch2	0.2507	-0.15604	0.888639	0.999674	0.218389	0.23122	0.654003	-0.142906	1.25838	0.944538	0.400309
Tdrp	-0.454207	0.657256	0.755898	0.999674	-0.476192	0.231298	0.654074	0.317769	-1.25815	0.932566	0.400309
Mrpl11	-0.340346	-1.54556	0.221709	0.999674	0.23794	0.231438	0.654152	-1.28604	1.25775	0.774319	0.40042
Polr2j	0.967252	1.42715	0.471301	0.999674	0.279584	0.231441	0.654152	0.74282	1.25774	0.87872	0.40042
Tfe3	-0.196281	1.14259	0.424367	0.999674	-0.230259	0.23154	0.654152	0.825818	-1.25746	0.863252	0.40042
Bscl2	0.528204	0.156088	0.889283	0.999674	0.243321	0.231547	0.654152	0.142074	1.25744	0.944584	0.40042
Usp37	-0.536444	-0.920928	0.440628	0.999674	-0.283557	0.231633	0.654152	-0.796425	-1.25719	0.868771	0.40042
Smap1	0.17581	-2.01212	0.141097	0.999674	0.246199	0.23164	0.654152	-1.57103	1.25717	0.725955	0.40042
Rbm7	1.24802	1.53103	0.587897	0.999674	0.373789	0.231753	0.654266	0.556172	1.25685	0.907531	0.400491
Ddx49	-0.401545	-1.1171	0.283229	0.999674	0.225813	0.231786	0.654266	-1.12125	1.25676	0.805092	0.400491
Zfp691	-0.415611	-0.427653	0.793315	0.999674	-0.36521	0.231889	0.654407	-0.267668	-1.25647	0.93659	0.400702
Tada3	-0.267814	-0.781565	0.496714	0.999674	-0.224713	0.232036	0.654588	-0.700028	-1.25604	0.886217	0.400706
Ift27	1.31438	-0.905987	0.669186	0.999674	0.331574	0.232058	0.654588	-0.437522	1.25598	0.921435	0.400706
Bclaf1	0.118517	-0.987704	0.337423	0.999674	0.228477	0.232215	0.654883	-0.99748	1.25553	0.82977	0.400951
Atf3	0.592305	-3.18625	0.176758	0.999674	0.304332	0.232315	0.65501	-1.43157	1.25525	0.74649	0.401179
Cdc25c	-0.498938	-0.199012	0.891946	0.999674	0.315655	0.232365	0.65501	-0.138632	1.25511	0.944804	0.401273
Ltbp4	0.00919362	-4.31021	0.163922	0.999674	-0.609374	0.232657	0.655344	-1.47876	-1.25428	0.729388	0.401414
Dedd	0.193446	0.808172	0.545843	0.999674	-0.232918	0.232657	0.655344	0.62084	-1.25427	0.898512	0.401414
Zic1	-0.0747715	-0.844219	0.575454	0.999674	0.37251	0.232663	0.655344	-0.57504	1.25426	0.90493	0.401414
Ppa1	-0.439723	-1.11399	0.373696	0.999674	0.246975	0.232694	0.655344	-0.92252	1.25417	0.83895	0.401414
Jak3	0.784028	1.32072	0.416483	0.999674	-0.273361	0.232823	0.655557	0.840333	-1.2538	0.860282	0.401541
Irak2	-0.202564	-0.678943	0.464614	0.999674	-0.21896	0.232936	0.655729	-0.754315	-1.25348	0.876721	0.401795
Sdhaf2	1.34365	1.69469	0.477163	0.999674	0.312059	0.232998	0.655754	0.732827	1.25331	0.88068	0.401795
Pgm1	0.73184	-0.911165	0.669634	0.999674	0.298912	0.233113	0.655776	-0.436887	1.25298	0.921497	0.401925
Rab3a	1.14824	-0.590633	0.760886	0.999674	-0.39979	0.233146	0.655776	-0.311044	-1.25289	0.933228	0.401925
Dlst	1.17716	-3.53695	0.159222	0.999674	0.325323	0.233164	0.655776	-1.49682	1.25284	0.728019	0.401925
Tnfaip3	1.33938	1.21688	0.639264	0.999674	0.56611	0.233305	0.656024	0.480349	1.25243	0.916489	0.402069
Ccng2	0.685631	-1.24451	0.519608	0.999674	0.300888	0.233383	0.656096	-0.662587	1.25221	0.892028	0.402112
Slc4a1ap	0.48966	0.861767	0.537773	0.999674	0.242157	0.233438	0.656103	0.633559	1.25206	0.896564	0.402148
Ywhab	0.544639	-0.400735	0.728902	0.999674	0.251197	0.233505	0.656143	-0.354448	1.25187	0.929391	0.402148
Macrod2	-0.496161	-0.430442	0.811294	0.999674	0.427182	0.233636	0.656241	-0.243854	1.25149	0.938233	0.402308
Slc30a5	0.999343	-0.86905	0.6659	0.999674	0.266651	0.233763	0.656241	-0.442183	1.25113	0.920842	0.402337
Tctex1d2	-0.933682	-1.76889	0.315667	0.999674	0.308246	0.233778	0.656241	-1.04526	1.25109	0.824293	0.402337
Copg2	-0.0527328	0.368697	0.737233	0.999674	-0.215663	0.233805	0.656241	0.343077	-1.25102	0.930433	0.402337
Tfec	1.02882	0.85702	0.66643	0.999674	-0.418282	0.23385	0.656241	0.441431	-1.25089	0.920937	0.402364
Hsd17b7	-0.143693	-0.633627	0.659983	0.999674	-0.289304	0.233999	0.656241	-0.450601	-1.25046	0.919888	0.402381
Ifit3b	2.79442	-1.15878	0.519576	0.999674	-0.3068	0.234026	0.656241	-0.66264	-1.25039	0.892009	0.402381
Ppfia2	-0.0684038	-0.721473	0.654481	0.999674	0.408688	0.234026	0.656241	-0.458458	1.25039	0.919021	0.402381
Lsm7	-0.138951	-2.38364	0.275971	0.999674	0.406497	0.23404	0.656241	-1.13915	1.25035	0.798837	0.402381
Txlng	-0.034914	-0.458535	0.723054	0.999674	-0.265099	0.234102	0.656241	-0.36246	-1.25017	0.928701	0.402381
Slc18b1	0.0855503	-0.260309	0.850303	0.999674	0.343817	0.234127	0.656241	-0.192676	1.2501	0.941615	0.402381
Sec62	0.0887526	-2.69121	0.0169454	0.682366	0.247267	0.234172	0.656241	-2.75253	1.24997	0.607619	0.402381
Mybl1	-0.19216	-0.07602	0.959529	0.999674	0.370532	0.234418	0.656646	-0.0517705	1.24928	0.949504	0.402891
Itk	1.05304	0.918117	0.650466	0.999674	0.29858	0.234529	0.656646	0.464211	1.24897	0.918391	0.402896
Gdi2	0.145111	-2.02504	0.128721	0.999674	0.289538	0.234547	0.656646	-1.62658	1.24891	0.721973	0.402896
Efcab5	-0.346807	-2.32708	0.310888	0.999674	-0.500714	0.23458	0.656646	-1.05608	-1.24882	0.823072	0.402896
Rnf167	0.601913	1.37747	0.282477	0.999674	-0.214435	0.23458	0.656646	1.12309	-1.24882	0.805092	0.402896
Plk4	0.552997	1.29687	0.587776	0.999674	0.374629	0.234661	0.656652	0.556354	1.24859	0.907445	0.402938
Smarcd1	0.336851	0.112022	0.951447	0.999674	-0.280572	0.234707	0.656652	0.0621214	-1.24846	0.949061	0.402998
Ube3a	-0.42236	-1.01135	0.400744	0.999674	0.299192	0.234741	0.656652	-0.86987	1.24837	0.854222	0.403
Marcksl1	-0.0934703	-0.250345	0.868083	0.999674	0.231294	0.234809	0.656694	-0.169537	1.24817	0.942962	0.403
1110012L19Rik	0.702371	0.271241	0.887747	0.999674	0.317141	0.234862	0.656697	0.144059	1.24802	0.944471	0.40301
Trmt10c	1.10728	-2.82962	0.205044	0.999674	0.309087	0.234956	0.656812	-1.3369	1.24776	0.760921	0.403136
Sntb2	0.508608	-0.186987	0.910652	0.999674	-0.263585	0.235165	0.657247	-0.114508	-1.24717	0.946087	0.403445
Efhd2	1.37645	0.567876	0.758354	0.999674	0.364787	0.235266	0.657248	0.314457	1.24688	0.932929	0.403463
1810024B03Rik	-0.464927	-1.95958	0.337369	0.999674	0.459393	0.235271	0.657248	-0.997596	1.24687	0.82977	0.403463
Fuz	0.592027	1.52936	0.39537	0.999674	-0.271944	0.235543	0.657834	0.880133	-1.2461	0.852132	0.403972
Stom	0.067286	-2.33209	0.268988	0.999674	0.282717	0.235586	0.657834	-1.15671	1.24598	0.795176	0.404031
Hdac9	-0.940737	-1.54004	0.474882	0.999674	-0.442813	0.235737	0.658108	-0.736707	-1.24556	0.879817	0.404356
Ergic2	0.385781	-1.98928	0.191782	0.999674	0.24414	0.235994	0.658514	-1.37985	1.24483	0.756841	0.404698
Ubxn2b	0.159016	-0.916168	0.460092	0.999674	-0.233237	0.236082	0.658514	-0.762146	-1.24458	0.875256	0.40474
Fam136a	-0.602469	-0.94752	0.491134	0.999674	0.269777	0.236146	0.658514	-0.709308	1.2444	0.884481	0.404775
Endod1	1.34502	1.20986	0.612065	0.999674	0.322028	0.236189	0.658514	0.520104	1.24428	0.911889	0.404775
Hivep2	0.197655	0.104673	0.924992	0.999674	-0.22118	0.236245	0.658514	0.0960618	-1.24413	0.947102	0.404817
Snip1	1.95702	1.24648	0.705363	0.999674	0.445691	0.236345	0.658514	0.38685	1.24384	0.92661	0.404923
Tubgcp4	0.0510781	-0.132227	0.907661	0.999674	-0.216817	0.236507	0.658514	-0.118359	-1.24339	0.945877	0.404923
Rasgrp3	-0.55481	-0.907463	0.679542	0.999674	-0.40616	0.236513	0.658514	-0.4229	-1.24337	0.922982	0.404923
Anxa5	1.82485	4.41015	0.238572	0.999674	0.479655	0.236539	0.658514	1.23761	1.2433	0.785956	0.404923
Zfp236	0.421925	-2.57526	0.153803	0.999674	-0.259521	0.236663	0.658514	-1.51822	-1.24295	0.726615	0.404923
Epdr1	0.0639456	-0.0142228	0.994333	0.999674	0.412566	0.236672	0.658514	-0.00724513	1.24293	0.951608	0.404923
Uba3	1.18636	2.63165	0.308606	0.999674	0.334721	0.236692	0.658514	1.06129	1.24287	0.821599	0.404923
Cmpk1	0.506533	0.0764035	0.956425	0.999674	0.272829	0.236707	0.658514	0.0557442	1.24283	0.949342	0.404923
Shtn1	-1.38658	-2.24912	0.178006	0.999674	-0.32706	0.236715	0.658514	-1.42714	-1.24281	0.74649	0.404923
Glipr2	0.840844	0.968725	0.493929	0.999674	0.247398	0.236723	0.658514	0.704652	1.24278	0.885322	0.404923
Vwf	-0.517993	-0.611715	0.62817	0.999674	0.247454	0.236809	0.658514	-0.496464	1.24254	0.914715	0.404934
Gpkow	0.384108	-0.28357	0.847139	0.999674	-0.23873	0.236825	0.658514	-0.196806	-1.2425	0.941357	0.404934
Naa35	-0.166013	-1.38428	0.37837	0.999674	0.274365	0.236834	0.658514	-0.91324	1.24247	0.842322	0.404934
Slc9b1	0.456349	-0.401338	0.775928	0.999674	0.36494	0.237053	0.658897	-0.290851	1.24186	0.934878	0.405158
Lamtor3	0.964404	1.29478	0.557339	0.999674	0.30568	0.237078	0.658897	0.602902	1.24179	0.901226	0.4052
Kin	0.214231	-3.30583	0.0228922	0.719774	0.222459	0.237244	0.659212	-2.59235	1.24132	0.614096	0.405441
Nox4	0.7243	-0.129031	0.937825	0.999674	0.412558	0.237298	0.659213	-0.0795859	1.24117	0.948017	0.405532
Spag5	-0.647636	-0.836459	0.427144	0.999674	0.247594	0.237382	0.659278	-0.820746	1.24093	0.864276	0.405625
Dnajc7	0.410561	-1.26308	0.328108	0.999674	0.239131	0.23748	0.659278	-1.01765	1.24066	0.829371	0.405625
Pigm	0.207201	-0.94255	0.411811	0.999674	-0.221695	0.23748	0.659278	-0.849022	-1.24066	0.858464	0.405625
4933427D06Rik	-0.0971832	-0.715874	0.671323	0.999674	0.416518	0.237644	0.659587	-0.434498	1.2402	0.921805	0.405881
Tmem9	0.780257	1.93129	0.428726	0.999674	0.40001	0.237711	0.659625	0.817867	1.24002	0.864889	0.405989
Ift20	0.344225	-0.0030847	0.997852	0.999979	0.202769	0.237846	0.659683	-0.0027467	1.23964	0.951845	0.406163
Stab1	-0.195472	-1.3608	0.432123	0.999674	0.424668	0.237906	0.659683	-0.811709	1.23947	0.866068	0.406206
Akap9	0.0549844	-0.35238	0.790001	0.999674	-0.252754	0.23794	0.659683	-0.272073	-1.23938	0.936232	0.406206
Commd2	1.12199	1.29871	0.507025	0.999674	0.264881	0.237972	0.659683	0.683042	1.23929	0.889003	0.406206
Ogt	0.159074	0.175694	0.865734	0.999674	-0.251121	0.237997	0.659683	0.172589	-1.23922	0.942771	0.406231
Ccr5	0.194872	-0.318561	0.744026	0.999674	-0.241317	0.238131	0.65991	-0.33384	-1.23884	0.931288	0.406454
Bbs5	0.0751263	-0.580215	0.702527	0.999674	0.384217	0.238267	0.659971	-0.390783	1.23846	0.926221	0.406471
AW011738	0.108742	-0.892647	0.551168	0.999674	-0.283284	0.238279	0.659971	-0.612506	-1.23843	0.899619	0.406471
Lmf1	-0.405564	-0.815881	0.485179	0.999674	-0.226941	0.238313	0.659971	-0.719283	-1.23833	0.882875	0.40648
P4ha3	0.0237973	-0.415232	0.804349	0.999674	0.411233	0.238366	0.659971	-0.253035	1.23819	0.937621	0.406604
Ilk	1.07997	-4.45258	0.09438	0.999674	0.37328	0.238473	0.660122	-1.80984	1.23789	0.702893	0.406728
Pax6	0.630907	0.215505	0.875322	0.999674	0.334396	0.238568	0.660238	0.160145	1.23762	0.943612	0.406786
Ppp4r1	0.135905	0.54368	0.63827	0.999674	-0.233034	0.238779	0.660676	0.481788	-1.23703	0.916349	0.407124
Dock4	-0.45028	0.534014	0.817662	0.999674	-0.439142	0.238968	0.660767	0.235457	-1.23651	0.938745	0.407306
Uhmk1	0.82161	-0.25909	0.866149	0.999674	0.27576	0.238997	0.660767	-0.17205	1.23642	0.942826	0.407306
Usp10	0.0105508	1.64439	0.407835	0.999674	-0.325562	0.239003	0.660767	0.856469	-1.23641	0.856838	0.407306
Cpne7	0.666515	0.164675	0.899509	0.999674	-0.238053	0.239025	0.660767	0.128869	-1.23635	0.945298	0.407306
Dnajc5	0.437115	-0.79232	0.579693	0.999674	-0.270203	0.239347	0.661277	-0.568589	-1.23545	0.905902	0.407833
Lrig2	-0.176363	0.0877845	0.940795	0.999674	-0.224076	0.239382	0.661277	0.0757754	-1.23535	0.948251	0.407833
Kdm8	0.603856	-2.16705	0.255027	0.999674	0.348806	0.239409	0.661277	-1.1929	1.23528	0.792771	0.407833
Dcaf15	0.732935	-1.11178	0.561311	0.999674	0.280946	0.239422	0.661277	-0.596752	1.23524	0.902003	0.407833
Pbx2	0.125068	-2.72795	0.0714206	0.999674	-0.222846	0.239548	0.66148	-1.96959	-1.23489	0.692566	0.408006
Klhl18	0.493921	-1.34776	0.506393	0.999674	-0.280704	0.239786	0.661975	-0.684077	-1.23423	0.888735	0.408458
Bcl10	0.731045	0.169179	0.920676	0.999674	0.2576	0.239844	0.661975	0.101609	1.23407	0.946763	0.408458
Ctdnep1	0.650423	0.459306	0.821281	0.999674	0.292658	0.239887	0.661975	0.230693	1.23395	0.939119	0.408458
4921509C19Rik	1.00786	-0.10688	0.947901	0.999674	0.419535	0.23995	0.662002	-0.0666649	1.23377	0.948769	0.408482
Gata5	-0.271054	-0.571637	0.715244	0.999674	0.388095	0.240052	0.66205	-0.373198	1.23349	0.927884	0.408761
Srsf5	0.451533	0.148853	0.896251	0.999674	0.306957	0.240079	0.66205	0.133073	1.23342	0.945042	0.408761
Slc23a1	0.539457	0.300676	0.82403	0.999674	0.33784	0.240127	0.66205	0.227077	1.23328	0.939372	0.408769
Ptgr2	-0.0301924	-0.232418	0.854983	0.999674	0.214561	0.240277	0.662208	-0.186575	1.23287	0.941988	0.408917
Rbm48	0.372716	-0.64086	0.767194	0.999674	-0.35303	0.240291	0.662208	-0.302559	-1.23283	0.933922	0.408917
Txndc15	1.16302	2.7953	0.189872	0.999674	0.287981	0.24035	0.662218	1.38623	1.23267	0.752492	0.408991
Scd4	0.0886346	-0.530203	0.736029	0.999674	0.373828	0.2404	0.662218	-0.344718	1.23252	0.930279	0.408998
Lin28a	1.18666	1.13764	0.622094	0.999674	0.569958	0.240502	0.66233	0.505348	1.23224	0.913682	0.409088
Mpi	0.0636912	-0.779243	0.631757	0.999674	-0.315435	0.240548	0.66233	-0.491239	-1.23212	0.915319	0.409178
Trim6	0.41663	-0.107433	0.93761	0.999674	0.321018	0.240613	0.662365	-0.0798611	1.23193	0.947994	0.409252
S100pbp	-0.409883	-1.19808	0.254932	0.999674	-0.240022	0.240873	0.662932	-1.19316	-1.23122	0.792771	0.409686
Pip4k2c	2.09197	6.68584	0.0794992	0.999674	0.465907	0.240987	0.663099	1.90865	1.2309	0.702893	0.409702
Card6	1.68215	1.15703	0.649248	0.999674	-0.329199	0.24104	0.6631	0.465959	-1.23075	0.918213	0.409702
Mrpl57	-0.17714	-0.52352	0.632096	0.999674	0.215322	0.24115	0.663257	-0.490746	1.23045	0.915391	0.409808
Nfkbib	0.709068	-4.65187	0.0462481	0.915308	0.293586	0.24124	0.663358	-2.21183	1.2302	0.666975	0.409898
Gdap1	0.672093	0.31971	0.827619	0.999674	0.377137	0.241449	0.663784	0.222362	1.22962	0.939684	0.41011
Atxn10	1.00758	-3.33705	0.157011	0.999674	0.292792	0.241511	0.663809	-1.50547	1.22945	0.72776	0.41011
Klk11	0.73186	-0.546745	0.742685	0.999674	0.41605	0.241588	0.663875	-0.335661	1.22924	0.931067	0.410297
Cebpa	0.944468	-0.0882201	0.974848	0.999674	0.391225	0.241734	0.664128	-0.0321644	1.22884	0.950408	0.4106
Tmem230	0.490582	-3.30604	0.0330133	0.802351	0.21846	0.241874	0.664367	-2.39559	1.22845	0.631818	0.410754
Zc3h12d	-0.574765	-0.904133	0.531174	0.999674	-0.26381	0.24207	0.664758	-0.644039	-1.22791	0.894929	0.411089
Asph	-0.91944	-1.09216	0.402297	0.999674	0.297865	0.242281	0.665188	-0.866921	1.22732	0.854823	0.411407
Hmcn1	-0.0903199	-0.0117658	0.994093	0.999674	0.400117	0.242363	0.665188	-0.00755231	1.2271	0.9516	0.411462
Itgb7	1.27834	0.169555	0.938125	0.999674	0.369906	0.242449	0.665188	0.0792008	1.22686	0.948044	0.411462
Akr1b10	0.400793	0.307833	0.810275	0.999674	0.207107	0.242454	0.665188	0.2452	1.22685	0.938112	0.411462
Wrap53	0.410115	-0.94287	0.641379	0.999674	0.304846	0.242494	0.665188	-0.477292	1.22674	0.916907	0.411519
Dnajc12	-0.58036	-1.06873	0.552639	0.999674	-0.360314	0.24259	0.665305	-0.610211	-1.22648	0.899988	0.411592
Herc3	0.40325	0.379744	0.755541	0.999674	0.289236	0.242659	0.665347	0.318251	1.22629	0.932513	0.411615
Pak3	-0.494931	-0.994875	0.592131	0.999674	0.458886	0.243071	0.666331	-0.5498	1.22515	0.908353	0.412374
Irs1	0.208771	-0.176949	0.920542	0.999674	0.438246	0.243166	0.666444	-0.101781	1.22489	0.946749	0.412528
Ppm1a	0.824605	0.157947	0.932933	0.999674	0.268396	0.243331	0.666679	0.0858632	1.22444	0.947667	0.412803
Zfp518a	0.539286	0.366194	0.825808	0.999674	-0.282064	0.243363	0.666679	0.224741	-1.22435	0.939526	0.412803
Sostdc1	0.671286	-0.0866712	0.958598	0.999674	0.402204	0.243412	0.666679	-0.0529626	1.22421	0.949457	0.41281
Rnf6	0.264913	1.39981	0.276734	0.999674	-0.21843	0.243676	0.667255	1.13725	-1.22349	0.798996	0.413111
Drp2	-0.155099	-1.38295	0.40183	0.999674	0.388631	0.243852	0.667589	-0.867806	1.22301	0.854647	0.413295
Mre11a	-0.590779	-0.89588	0.378595	0.999674	-0.222151	0.24394	0.667623	-0.912794	-1.22277	0.842322	0.413295
Ube2v2	0.322286	-0.205719	0.924107	0.999674	0.355826	0.243971	0.667623	-0.0971989	1.22268	0.947032	0.413295
Alg5	0.733125	-1.2126	0.442076	0.999674	0.2288	0.244055	0.667623	-0.793842	1.22245	0.869629	0.413505
St6gal1	0.641997	1.51539	0.657742	0.999674	0.47948	0.244078	0.667623	0.453797	1.22239	0.919544	0.413505
Sap30l	0.843995	-4.25054	0.0410497	0.87388	0.260942	0.24428	0.668027	-2.27717	1.22184	0.656921	0.413756
Gpsm3	0.671028	-3.89343	0.0233271	0.728993	0.279042	0.244469	0.668398	-2.58229	1.22132	0.619671	0.41404
Tufm	0.527816	-4.48705	0.0664386	0.999674	0.301294	0.244638	0.668436	-2.01041	1.22086	0.67828	0.414048
Pik3r1	0.783369	0.938534	0.366546	0.999674	-0.282448	0.244648	0.668436	0.936875	-1.22083	0.837147	0.414048
Rps19bp1	0.23034	-4.19049	0.0206593	0.707658	0.263033	0.244676	0.668436	-2.64712	1.22075	0.607619	0.414048
Prss2	5.59545	3.15464	0.513914	0.999674	-0.74976	0.244698	0.668436	0.671807	-1.22069	0.890667	0.414048
Stim1	0.610998	-0.51719	0.787088	0.999674	-0.287438	0.244774	0.668442	-0.275952	-1.22048	0.935925	0.414048
Crebbp	-0.412449	-0.604033	0.52965	0.999674	-0.23355	0.244807	0.668442	-0.646469	-1.22039	0.894559	0.414048
Gm21988	1.2171	0.931577	0.765329	0.999674	0.56928	0.244926	0.668443	0.305065	1.22007	0.933768	0.414062
Pld2	-0.24104	-0.298604	0.787577	0.999674	-0.233509	0.24493	0.668443	-0.2753	-1.22006	0.935966	0.414062
Gskip	0.729743	-1.03263	0.554049	0.999674	0.254178	0.245072	0.668443	-0.608015	1.21967	0.900321	0.414186
Ccrl2	0.720591	0.278329	0.887824	0.999674	0.286104	0.245084	0.668443	0.14396	1.21964	0.944481	0.414186
Dnmt3a	-0.698861	-1.0637	0.274572	0.999674	-0.231821	0.24514	0.668443	-1.14264	-1.21948	0.798837	0.414186
Gm21897	1.18841	-0.332865	0.866892	0.999674	0.459609	0.245156	0.668443	-0.171084	1.21944	0.942907	0.414186
Gucd1	-0.295976	-0.672009	0.49421	0.999674	-0.229729	0.245184	0.668443	-0.704184	-1.21936	0.885454	0.414242
Hcfc1r1	0.647976	-0.356882	0.845569	0.999674	0.26472	0.245441	0.669	-0.198855	1.21866	0.941213	0.414524
Lman1	-0.342944	-0.868191	0.48424	0.999674	-0.217095	0.24559	0.669258	-0.720861	-1.21826	0.882553	0.414707
Caps2	1.4183	-1.88761	0.413361	0.999674	0.56465	0.245663	0.669292	-0.846133	1.21806	0.859131	0.414707
Samhd1	0.472971	0.00115609	0.999041	0.999979	-0.256208	0.24571	0.669292	0.00122591	-1.21793	0.951903	0.414707
Cndp2	1.08866	-2.35659	0.294419	0.999674	0.292329	0.245803	0.6694	-1.09433	1.21767	0.812573	0.41473
Pygl	-0.838146	-2.27059	0.0827395	0.999674	-0.239024	0.245908	0.669538	-1.88578	-1.21739	0.702893	0.414915
Rnf157	0.0869099	-0.222267	0.831178	0.999674	0.202799	0.246012	0.669577	-0.217691	1.21711	0.940005	0.415106
Zfp128	0.376527	-2.08832	0.368196	0.999674	-0.46006	0.24603	0.669577	-0.933546	-1.21706	0.837727	0.415106
Tatdn2	0.717784	-2.69411	0.176828	0.999674	0.295426	0.246133	0.669677	-1.43132	1.21678	0.74649	0.415213
Sppl2a	-0.179818	-0.595093	0.551425	0.999674	-0.251767	0.246205	0.669677	-0.612104	-1.21658	0.899669	0.415213
Max	0.71815	-2.59001	0.117848	0.999674	0.250356	0.246276	0.669677	-1.67937	1.21639	0.721599	0.415213
Glmn	0.622263	-2.81386	0.151436	0.999674	0.361448	0.246282	0.669677	-1.52776	1.21637	0.726615	0.415213
Bcl7c	-0.477134	-0.644166	0.52115	0.999674	0.213868	0.246425	0.66992	-0.660102	1.21598	0.892571	0.415382
Mob1a	1.47321	2.62864	0.297893	0.999674	0.351626	0.246585	0.670187	1.08613	1.21555	0.814055	0.415589
Vwa3a	-0.0396934	-0.3069	0.83999	0.999674	0.375211	0.246631	0.670187	-0.206149	1.21542	0.940712	0.415589
Cdc25a	-0.242911	-0.24146	0.864545	0.999674	-0.236401	0.246824	0.670404	-0.174133	-1.2149	0.942661	0.415974
Kdm4c	-0.231563	-1.55219	0.203052	0.999674	-0.229823	0.246835	0.670404	-1.3432	-1.21487	0.759553	0.415974
Rnf187	1.02194	-0.590062	0.767172	0.999674	0.289496	0.246995	0.670404	-0.302589	1.21443	0.933914	0.416176
Erlin1	-0.5961	-1.20358	0.38362	0.999674	-0.228355	0.247039	0.670404	-0.902909	-1.21431	0.845053	0.416176
Kbtbd4	1.57631	-0.579114	0.821727	0.999674	-0.372806	0.247104	0.670404	-0.230106	-1.21414	0.939181	0.416176
Tkt	0.275892	-0.890148	0.55326	0.999674	0.278358	0.247184	0.670404	-0.609244	1.21392	0.900121	0.416176
Ankub1	0.288596	0.274464	0.843956	0.999674	0.351263	0.24724	0.670404	0.200962	1.21377	0.941103	0.416176
Cystm1	0.403898	1.90437	0.355458	0.999674	-0.454993	0.247258	0.670404	0.959531	-1.21372	0.833238	0.416176
Zc3h14	1.17072	0.602969	0.807078	0.999674	0.329922	0.247261	0.670404	0.249425	1.21371	0.937855	0.416176
Dnajc28	-0.314143	1.21548	0.593716	0.999674	-0.473127	0.247291	0.670404	0.54742	-1.21363	0.908549	0.416176
Atg4a	0.949223	-2.03468	0.346938	0.999674	0.288757	0.247303	0.670404	-0.977283	1.2136	0.830945	0.416176
Mdp1	0.537776	-0.722669	0.587023	0.999674	0.215351	0.247409	0.670546	-0.55749	1.21331	0.907216	0.416231
Stau1	0.268615	-1.152	0.493188	0.999674	-0.250807	0.247606	0.670879	-0.705884	-1.21278	0.885102	0.416631
Pik3cd	0.861702	-3.69668	0.0214061	0.707658	-0.289003	0.247639	0.670879	-2.62819	-1.21269	0.607619	0.416631
Cd99l2	-0.397517	-0.640402	0.631706	0.999674	-0.274362	0.247776	0.671103	-0.491313	-1.21232	0.915283	0.416718
Serp2	1.1292	0.29119	0.903757	0.999674	0.475525	0.247851	0.67116	0.123391	1.21211	0.945626	0.416804
Tmem120b	-1.06702	-1.92569	0.248549	0.999674	-0.350507	0.248017	0.671371	-1.21023	-1.21166	0.789209	0.417188
Sp100	0.762248	0.614302	0.519665	0.999674	-0.261153	0.248037	0.671371	0.662495	-1.21161	0.892067	0.417188
Abca3	-1.09911	-1.27674	0.305558	0.999674	-0.285533	0.248093	0.671377	-1.06829	-1.21146	0.820403	0.41721
Fars2	0.801778	-2.71378	0.225931	0.999674	0.322334	0.248203	0.6714	-1.27364	1.21116	0.777243	0.417286
Nol6	0.0463075	-2.95517	0.101451	0.999674	-0.248022	0.248209	0.6714	-1.76774	-1.21114	0.710374	0.417286
1700019D03Rik	-0.908782	-1.29432	0.406425	0.999674	0.374875	0.248339	0.671605	-0.859122	1.21079	0.856357	0.417518
Spred3	0.878427	0.450537	0.729377	0.999674	0.313707	0.24849	0.671761	0.3538	1.21038	0.929457	0.417749
Tmem41a	-0.0981991	-2.35912	0.42358	0.999674	0.544867	0.248607	0.671761	-0.827258	1.21007	0.862939	0.417811
Apool	0.0420549	-0.564784	0.666198	0.999674	0.217635	0.24863	0.671761	-0.44176	1.21001	0.920905	0.417811
Cdc27	-0.0138758	0.271504	0.829924	0.999674	-0.247015	0.248688	0.671761	0.219337	-1.20985	0.939878	0.417811
Gnb2	0.887727	-1.79257	0.286992	0.999674	0.31455	0.248697	0.671761	-1.11211	1.20982	0.808071	0.417811
Kif9	-0.94293	-1.22942	0.449811	0.999674	-0.320622	0.248721	0.671761	-0.780136	-1.20976	0.872164	0.417811
Alg12	0.549914	-4.40365	0.0327063	0.802351	-0.288485	0.248871	0.67187	-2.40064	-1.20935	0.631818	0.418139
Lhx1	1.52969	1.29467	0.420186	0.999674	0.39131	0.248952	0.67187	0.833493	1.20914	0.861479	0.418142
Erg	-1.89168	-2.79815	0.067348	0.999674	-0.309544	0.249067	0.67187	-2.00275	-1.20883	0.678998	0.418142
Dyrk1a	0.200345	0.205823	0.869444	0.999674	-0.230814	0.249088	0.67187	0.16777	-1.20877	0.943119	0.418142
Chmp7	0.937366	-0.690737	0.802228	0.999674	0.357115	0.249092	0.67187	-0.255842	1.20876	0.937393	0.418142
Maea	1.65531	-1.19844	0.675779	0.999674	0.365285	0.249106	0.67187	-0.428202	1.20872	0.922433	0.418142
Nudt7	0.287258	-1.19162	0.414569	0.999674	0.235331	0.249139	0.67187	-0.843886	1.20863	0.85956	0.418142
Inppl1	0.795793	1.09668	0.608443	0.999674	-0.304354	0.249255	0.672039	0.525464	-1.20832	0.911328	0.418212
Dmap1	1.63582	0.83316	0.762388	0.999674	0.401825	0.249434	0.672347	0.309021	1.20784	0.933481	0.418523
Neb	0.829157	1.10287	0.427511	0.999674	0.33661	0.249477	0.672347	0.820077	1.20772	0.864399	0.41856
Als2	-0.479906	-1.16145	0.339642	0.999674	-0.22683	0.249586	0.672495	-0.992732	-1.20743	0.830945	0.418678
Prr15l	0.202954	-1.43385	0.468553	0.999674	0.459544	0.249698	0.67265	-0.747532	1.20713	0.878003	0.418877
Smarcb1	-0.782248	-0.738985	0.449969	0.999674	-0.24501	0.249858	0.672868	-0.779856	-1.2067	0.872246	0.419163
9130230L23Rik	0.472342	-0.0952789	0.947164	0.999674	0.343756	0.249916	0.672868	-0.0676101	1.20654	0.948734	0.419163
Tmem129	0.897704	-0.0188151	0.992912	0.999674	-0.323754	0.249981	0.672868	-0.00906252	-1.20637	0.951557	0.419163
Zfp235	1.28128	0.771952	0.696241	0.999674	-0.407627	0.250034	0.672868	0.399522	-1.20622	0.925421	0.419163
Ogfr	0.831363	-1.18465	0.369693	0.999674	0.262004	0.250065	0.672868	-0.930533	1.20614	0.837727	0.419163
Stard6	-0.206995	-1.08524	0.556751	0.999674	0.441699	0.250212	0.672868	-0.603815	1.20574	0.901079	0.419163
Cipc	0.542512	0.624446	0.682729	0.999674	-0.244256	0.250283	0.672868	0.41842	-1.20555	0.923436	0.419163
Sbno2	1.56463	-1.01857	0.711682	0.999674	-0.351237	0.250305	0.672868	-0.378111	-1.20549	0.927544	0.419163
Rpusd4	1.23637	-1.17096	0.660047	0.999674	0.366098	0.250309	0.672868	-0.450509	1.20548	0.919931	0.419163
Itpr3	1.40963	1.70735	0.461043	0.999674	-0.317393	0.250341	0.672868	0.760496	-1.2054	0.875619	0.419163
Aste1	-0.531347	-1.21437	0.323258	0.999674	0.234782	0.250384	0.672868	-1.02832	1.20528	0.826619	0.419163
Pclo	0.728806	0.462634	0.81105	0.999674	0.471312	0.250427	0.672868	0.244176	1.20517	0.938195	0.419233
Cgn	0.122478	-0.332997	0.835415	0.999674	0.394281	0.250618	0.673234	-0.212137	1.20466	0.940375	0.41951
5330417C22Rik	0.1796	0.666996	0.655216	0.999674	0.374207	0.25078	0.673526	0.457406	1.20422	0.919098	0.419841
Rims3	0.13101	-0.790132	0.603166	0.999674	-0.344799	0.250838	0.673537	-0.533299	-1.20406	0.910385	0.419841
Mfsd3	0.710801	0.219679	0.906455	0.999674	0.382913	0.250947	0.673607	0.119914	1.20377	0.945789	0.419911
Chd7	0.13391	-0.649455	0.477924	0.999674	0.223149	0.251054	0.673607	-0.731535	1.20349	0.880798	0.420044
Gm17571	1.77764	0.471669	0.813808	0.999674	0.48441	0.251079	0.673607	0.240537	1.20342	0.938487	0.420044
Tmem60	0.867686	-0.778075	0.625336	0.999674	0.261358	0.251117	0.673607	-0.500603	1.20332	0.914288	0.420044
Slc17a8	0.665969	-0.26802	0.85409	0.999674	0.347617	0.251135	0.673607	-0.18774	1.20327	0.941938	0.420044
Nup54	-0.222927	0.327228	0.796354	0.999674	0.228865	0.251309	0.673929	0.263631	1.2028	0.936824	0.420257
Hist1h4m	1.06884	0.368898	0.874139	0.999674	0.407166	0.251607	0.673938	0.161679	1.202	0.943527	0.420475
Dqx1	0.106187	-0.344886	0.775565	0.999674	0.28609	0.251651	0.673938	-0.291337	1.20189	0.934843	0.420475
Bag4	0.0952469	-0.803278	0.578319	0.999674	-0.235014	0.251667	0.673938	-0.570677	-1.20184	0.905576	0.420475
Celsr2	-0.66341	-1.36381	0.485395	0.999674	0.458013	0.251709	0.673938	-0.718918	1.20173	0.882921	0.420475
Gm20604	0.634118	-2.87867	0.242856	0.999674	0.409252	0.251712	0.673938	-1.22574	1.20173	0.785956	0.420475
Pcbp2	1.12898	0.152281	0.945454	0.999674	0.357333	0.251722	0.673938	0.0698018	1.2017	0.948606	0.420475
Sdf4	0.397128	-1.47705	0.232505	0.999674	0.280258	0.251725	0.673938	-1.25471	1.20169	0.782168	0.420475
Adgrb3	0.708298	0.248292	0.853976	0.999674	0.32041	0.251746	0.673938	0.187888	1.20163	0.941927	0.420475
Wdr5	-0.572698	-0.811347	0.402581	0.999674	-0.218304	0.251809	0.673963	-0.866383	-1.20146	0.854929	0.420528
Zfp148	0.435451	0.65568	0.63576	0.999674	-0.235499	0.251957	0.674215	0.485425	-1.20107	0.915914	0.420725
Supt20	0.243862	1.04563	0.421763	0.999674	-0.21933	0.252053	0.674255	0.830593	-1.20081	0.861958	0.420911
Manbal	0.895082	-3.14454	0.124635	0.999674	0.272121	0.252097	0.674255	-1.64594	1.2007	0.721641	0.420911
Ebf1	-0.0086691	-0.427057	0.768345	0.999674	0.333628	0.252135	0.674255	-0.301015	1.20059	0.934046	0.420916
Dhrs11	1.57054	1.34592	0.643524	0.999674	0.458135	0.25225	0.674419	0.474196	1.20029	0.917263	0.421032
Acin1	-0.499441	-2.76074	0.0201418	0.707658	-0.274493	0.252381	0.674509	-2.66064	-1.19994	0.607619	0.421075
Ces5a	1.21327	-0.425812	0.832616	0.999674	0.493006	0.252392	0.674509	-0.215805	1.19991	0.940137	0.421075
Casz1	-0.233651	-0.689736	0.538122	0.999674	-0.245099	0.252471	0.674575	-0.633006	-1.1997	0.896707	0.421127
Cd200r4	1.79383	0.316085	0.898426	0.999674	0.331031	0.252792	0.674922	0.130266	1.19884	0.945243	0.421259
Rabep2	0.368688	-0.00830899	0.995635	0.999674	-0.237571	0.252794	0.674922	-0.0055815	-1.19883	0.951694	0.421259
Cenpt	0.293598	-3.09791	0.0959859	0.999674	0.284322	0.252865	0.674922	-1.80004	1.19865	0.703019	0.421259
4833420G17Rik	0.962521	-2.3453	0.204442	0.999674	0.245881	0.252923	0.674922	-1.3388	1.19849	0.760921	0.421259
Lysmd1	0.295629	-0.549802	0.705359	0.999674	-0.238297	0.252962	0.674922	-0.386856	-1.19839	0.926592	0.421259
Stil	-1.17114	-1.9261	0.181882	0.999674	0.280373	0.252968	0.674922	-1.41353	1.19837	0.748669	0.421259
Dnajc24	0.444999	-4.83671	0.0150418	0.645814	0.297205	0.252981	0.674922	-2.81574	1.19834	0.583386	0.421259
Ergic1	0.175221	0.430272	0.787382	0.999674	-0.234419	0.253064	0.674999	0.275559	-1.19812	0.935952	0.421359
Plekhb2	0.107642	-0.128681	0.918727	0.999674	0.216291	0.253212	0.675184	-0.104116	1.19772	0.946611	0.421401
Tamm41	0.0840645	-0.395431	0.795592	0.999674	0.257131	0.253241	0.675184	-0.264643	1.19764	0.936778	0.421401
Zfand3	0.890628	-2.77937	0.161111	0.999674	0.274945	0.253409	0.675396	-1.48951	1.1972	0.72874	0.421697
Phex	0.694987	0.89273	0.497328	0.999674	0.289786	0.253441	0.675396	0.69901	1.19711	0.88639	0.421697
Nol9	0.0510448	-0.318361	0.789804	0.999674	-0.199704	0.253508	0.675396	-0.272336	-1.19694	0.936198	0.421749
Fam131a	-1.06845	-1.14963	0.501192	0.999674	-0.338284	0.253555	0.675396	-0.692625	-1.19681	0.887246	0.421796
Smg8	1.01535	0.611697	0.747262	0.999674	-0.271712	0.253619	0.675396	0.329451	-1.19664	0.931681	0.421796
Etv5	0.167757	-0.694115	0.621401	0.999674	-0.301976	0.253646	0.675396	-0.506365	-1.19657	0.913532	0.421796
Rgs2	0.489986	-1.2659	0.330796	0.999674	0.302008	0.253766	0.675416	-1.01179	1.19625	0.829371	0.421976
Frmd6	-0.184462	-0.527832	0.734116	0.999674	-0.28889	0.253849	0.675416	-0.347326	-1.19603	0.929994	0.421996
Psat1	0.518208	0.0712131	0.967705	0.999674	0.24276	0.253891	0.675416	0.0413036	1.19592	0.949994	0.422096
Htatip2	0.748468	1.09948	0.54685	0.999674	0.259716	0.253896	0.675416	0.619261	1.1959	0.898787	0.422101
Ppid	0.0544906	-0.501123	0.645464	0.999674	0.197001	0.254008	0.675416	-0.471402	1.19561	0.917548	0.422148
Cst3	0.482631	-1.87176	0.245944	0.999674	0.269262	0.254009	0.675416	-1.21729	1.1956	0.786105	0.422148
Ylpm1	-0.112807	-2.59554	0.0291922	0.787324	0.195455	0.254034	0.675416	-2.46197	1.19554	0.631818	0.422148
Uimc1	0.936397	-1.16093	0.552558	0.999674	0.292768	0.254217	0.675683	-0.610336	1.19505	0.899954	0.422485
Lrrc41	0.00424477	-0.0430765	0.971552	0.999674	0.282496	0.254243	0.675683	-0.0363811	1.19498	0.950235	0.422569
Tyr	-0.663722	-1.70958	0.355272	0.999674	0.432796	0.254353	0.675716	-0.959916	1.19469	0.833238	0.422579
Nedd9	1.41643	-0.917522	0.696877	0.999674	0.306903	0.254364	0.675716	-0.398636	1.19466	0.925505	0.422579
Sat1	0.740602	-1.19558	0.424903	0.999674	0.291897	0.254452	0.675806	-0.824838	1.19443	0.863346	0.422694
Yeats2	-0.397396	-0.56856	0.603648	0.999674	-0.212424	0.254813	0.676622	-0.532582	-1.19347	0.910478	0.42368
Vps13a	0.791693	0.977168	0.639811	0.999674	-0.285772	0.254907	0.676728	0.479559	-1.19322	0.916629	0.423874
Amd2	-0.00357269	0.32586	0.862326	0.999674	0.414104	0.255063	0.676922	0.177018	1.19281	0.942501	0.424068
Ikzf4	-0.0135475	-0.397262	0.766343	0.999674	0.322355	0.255103	0.676922	-0.303703	1.1927	0.933878	0.424089
Zfp869	1.96288	1.28874	0.675633	0.999674	0.409225	0.255196	0.676922	0.428408	1.19246	0.922413	0.424161
Ccl21a	0.722879	0.245914	0.907673	0.999674	0.410543	0.255198	0.676922	0.118344	1.19245	0.945882	0.424161
Msantd4	1.22961	-1.79429	0.393923	0.999674	0.301316	0.255556	0.677727	-0.882911	1.1915	0.851729	0.42475
D11Wsu47e	0.133562	-4.90575	0.0228786	0.719774	-0.321647	0.255612	0.677732	-2.59267	-1.19136	0.614096	0.42477
Laptm5	0.812805	-1.47901	0.267788	0.999674	-0.331839	0.255791	0.677884	-1.15976	-1.19089	0.794696	0.424909
Wdr18	0.719904	3.24514	0.120166	0.999674	0.281249	0.255813	0.677884	1.66777	1.19083	0.721599	0.424909
Def8	-0.72282	-1.72478	0.196543	0.999674	-0.218655	0.255851	0.677884	-1.36416	-1.19072	0.756841	0.424909
Ruvbl1	0.398963	-0.777977	0.649829	0.999674	0.228716	0.255887	0.677884	-0.465125	1.19063	0.918269	0.424945
Fam117a	0.0710218	0.154489	0.897204	0.999674	-0.223552	0.256033	0.678126	0.131843	-1.19024	0.945108	0.425154
Zfp770	-0.166421	-0.14082	0.923521	0.999674	-0.291867	0.256149	0.678289	-0.097952	-1.18994	0.947009	0.425237
Pde4c	-0.172338	-0.0180618	0.990512	0.999674	0.365466	0.256221	0.678312	-0.0121311	1.18975	0.951419	0.425352
Serpina3f	1.02014	2.45194	0.34455	0.999674	0.369037	0.256267	0.678312	0.982314	1.18963	0.830945	0.425372
1700123O20Rik	1.12269	-3.43713	0.130464	0.999674	0.281293	0.256492	0.67873	-1.61848	1.18904	0.721973	0.425754
Cep44	-0.62541	-1.56423	0.214095	0.999674	0.234744	0.256579	0.67873	-1.30888	1.1888	0.7675	0.425857
Ptpn3	-0.666309	-0.447749	0.772024	0.999674	0.374446	0.256601	0.67873	-0.296079	1.18875	0.934436	0.425857
Tfcp2l1	1.02625	0.332701	0.828295	0.999674	0.365889	0.256643	0.67873	0.221474	1.18864	0.939769	0.425861
Matk	-0.498515	-4.64686	0.0138202	0.644479	0.258183	0.256792	0.678863	-2.8606	1.18824	0.583386	0.425869
Mrpl49	1.59339	0.446245	0.889497	0.999674	0.437506	0.256802	0.678863	0.141797	1.18822	0.944599	0.425869
Sbno1	-0.13034	-0.527559	0.643364	0.999674	0.272793	0.256946	0.678951	-0.474427	1.18784	0.917228	0.426074
Cpq	0.449422	-2.46459	0.24489	0.999674	0.333674	0.257024	0.678951	-1.22017	1.18763	0.785956	0.426074
Ambra1	0.57547	-2.01285	0.267829	0.999674	-0.246813	0.25705	0.678951	-1.15966	-1.18757	0.794696	0.426074
Hmgxb4	0.132779	0.886707	0.528702	0.999674	-0.223275	0.257054	0.678951	0.647983	-1.18756	0.894298	0.426074
Cenpl	-0.727208	-1.09892	0.311153	0.999674	0.239365	0.257259	0.679348	-1.05548	1.18702	0.823299	0.426598
Dync1i2	-0.477876	-1.28544	0.213299	0.999674	0.251195	0.257465	0.679749	-1.3113	1.18647	0.766204	0.4269
Rnf8	-0.0598179	-0.077708	0.954504	0.999674	0.231461	0.25758	0.67991	-0.0582053	1.18617	0.949213	0.426998
Slc2a9	-0.486655	-1.19301	0.359858	0.999674	0.24373	0.257785	0.680252	-0.950482	1.18563	0.833699	0.42732
Yif1a	1.31638	-0.792914	0.706614	0.999674	0.309976	0.257819	0.680252	-0.385118	1.18554	0.926853	0.42732
Tmbim1	-0.635302	-1.48727	0.193806	0.999674	0.256609	0.258076	0.680784	-1.37313	1.18487	0.756841	0.427827
Nus1	0.482245	-0.63284	0.620083	0.999674	0.205438	0.258402	0.681468	-0.508297	1.18402	0.913256	0.428243
Dhx9	-0.201839	-1.06082	0.321637	0.999674	-0.247435	0.258445	0.681468	-1.03192	-1.1839	0.826554	0.428243
Myh7	2.01034	2.18031	0.249972	0.999674	-0.423341	0.258701	0.681841	1.20639	-1.18323	0.790305	0.428426
Sel1l	0.282501	-2.73936	0.0540925	0.956685	0.208214	0.25873	0.681841	-2.1253	1.18316	0.676136	0.428426
Slc33a1	0.990502	-2.18444	0.260682	0.999674	0.277547	0.25875	0.681841	-1.17806	1.1831	0.792771	0.428426
Eif4a2	1.06151	1.5425	0.3243	0.999674	0.306208	0.25883	0.681906	1.02602	1.1829	0.827512	0.428449
Drc1	1.30781	0.444764	0.802028	0.999674	0.421224	0.258884	0.681906	0.256107	1.18275	0.937373	0.428449
Ednrb	0.372128	-1.61901	0.30202	0.999674	-0.378822	0.259051	0.682202	-1.07648	-1.18232	0.816711	0.42875
Lamc2	1.09815	1.41714	0.57768	0.999674	0.589101	0.259265	0.682479	0.571649	1.18176	0.905322	0.428961
Ppm1k	0.10136	-0.277116	0.810122	0.999674	-0.263288	0.259266	0.682479	-0.245403	-1.18175	0.938093	0.428961
Srxn1	-0.122229	0.0483031	0.970536	0.999674	0.204484	0.259414	0.682722	0.037682	1.18137	0.950185	0.429231
Arid2	-0.0802921	-2.06472	0.110885	0.999674	0.22507	0.259632	0.683024	-1.71547	1.1808	0.713371	0.429441
Nrip2	-0.812352	-1.65471	0.296471	0.999674	0.365719	0.259638	0.683024	-1.08948	1.18078	0.812573	0.429441
Cep131	-0.304173	-5.04404	0.0304161	0.789399	0.382127	0.259822	0.683362	-2.43984	1.1803	0.631818	0.429821
Slc17a5	-0.252371	-0.506977	0.693638	0.999674	-0.270035	0.259889	0.683378	-0.403151	-1.18013	0.92501	0.42984
Ube2e1	0.0991626	0.424135	0.710316	0.999674	0.202445	0.259937	0.683378	0.379998	1.18	0.927368	0.429953
Zeb2	-0.220923	-0.805523	0.403315	0.999674	-0.237095	0.260088	0.683629	-0.864993	-1.17961	0.855315	0.430191
Mycn	-1.00735	-5.20842	0.00568435	0.550803	-0.341241	0.260434	0.684268	-3.33018	-1.17871	0.536306	0.43076
Bhlhe40	1.48996	0.970743	0.645065	0.999674	0.415231	0.260441	0.684268	0.471976	1.17869	0.917514	0.43076
Apba2	0.51099	0.857191	0.484235	0.999674	0.273766	0.260511	0.684308	0.720869	1.17851	0.88253	0.430857
Dbx2	1.68165	1.18368	0.474931	0.999674	0.394222	0.260702	0.684596	0.736623	1.17801	0.879841	0.431035
Eif4ebp2	0.438418	1.46652	0.488135	0.999674	-0.292029	0.260738	0.684596	0.714322	-1.17792	0.883831	0.431035
Gdpgp1	0.155616	-0.135694	0.93863	0.999674	-0.367644	0.26083	0.684596	-0.0785523	-1.17768	0.948067	0.431163
Sgce	0.0393423	-0.325518	0.833958	0.999674	-0.317216	0.260908	0.684596	-0.214046	-1.17747	0.94025	0.431229
Creg1	-0.291348	-0.132425	0.918478	0.999674	0.221595	0.260996	0.684596	-0.104436	1.17725	0.946602	0.431294
Yipf5	0.203147	-1.41546	0.288541	0.999674	0.21572	0.261202	0.684596	-1.10837	1.17671	0.808355	0.431627
Vsig2	0.468151	0.373448	0.859229	0.999674	0.419432	0.261225	0.684596	0.181047	1.17665	0.942324	0.431627
Zfp524	0.973163	0.645514	0.75404	0.999674	0.304685	0.261225	0.684596	0.320278	1.17665	0.932406	0.431627
Epor	-0.256433	-0.352085	0.865636	0.999674	0.404647	0.261307	0.684596	-0.172716	1.17644	0.942765	0.431627
Pdk1	-0.560906	-0.857092	0.391918	0.999674	-0.216621	0.261341	0.684596	-0.886776	-1.17635	0.850953	0.431627
Maoa	0.346295	-0.179407	0.888306	0.999674	0.293857	0.261378	0.684596	-0.143336	1.17625	0.944507	0.431627
Casp3	0.608614	-0.7634	0.748091	0.999674	0.295474	0.261428	0.684596	-0.328328	1.17612	0.93179	0.431627
Klrk1	1.97199	-0.46424	0.78949	0.999674	0.3753	0.26156	0.684596	-0.272754	1.17578	0.936164	0.431663
Asphd1	1.59255	1.18559	0.442009	0.999674	0.356954	0.26162	0.684596	0.793961	1.17562	0.869515	0.431663
Crebrf	-0.505043	-0.591367	0.556049	0.999674	-0.201561	0.261636	0.684596	-0.604904	-1.17558	0.900932	0.431663
Nubp1	0.722099	-3.74688	0.20052	0.999674	0.351979	0.261759	0.684596	-1.35129	1.17526	0.757677	0.431663
Elovl4	0.387698	0.815582	0.641055	0.999674	0.403361	0.261802	0.684596	0.47776	1.17515	0.916837	0.431663
Hvcn1	1.01704	-4.63965	0.0333586	0.802483	-0.266828	0.261835	0.684596	-2.38996	-1.17507	0.631818	0.431663
Senp3	0.156027	-1.12562	0.350882	0.999674	-0.188692	0.261838	0.684596	-0.969028	-1.17506	0.830945	0.431663
Dock3	0.888911	-0.443098	0.811128	0.999674	-0.447107	0.261867	0.684596	-0.244074	-1.17499	0.938208	0.431663
Cdk5rap2	0.641376	-0.800182	0.680875	0.999674	-0.276615	0.261906	0.684596	-0.421025	-1.17488	0.92321	0.431663
Tk1	-0.740966	-1.08454	0.351753	0.999674	0.213763	0.261962	0.684596	-0.967213	1.17474	0.830945	0.431663
Ces2b	0.150442	-0.117994	0.92979	0.999674	0.312589	0.261969	0.684596	-0.0898992	1.17472	0.947465	0.431663
Susd3	0.317295	-1.05132	0.496621	0.999674	-0.245138	0.262041	0.684596	-0.700182	-1.17453	0.886173	0.431663
Zfp316	-0.513342	-1.58746	0.208821	0.999674	-0.256449	0.26207	0.684596	-1.32508	-1.17446	0.765506	0.431663
Sbk1	1.28871	0.55258	0.809518	0.999674	-0.283152	0.262149	0.684596	0.2462	-1.17425	0.938029	0.431669
Leprot	0.376075	-0.745138	0.616659	0.999674	0.223686	0.262178	0.684596	-0.51333	1.17418	0.912597	0.431669
Ankrd12	-0.363595	-0.257197	0.816475	0.999674	0.266656	0.262215	0.684596	-0.237021	1.17408	0.938632	0.431687
Ecm2	0.0282815	-0.537467	0.698785	0.999674	0.344771	0.262292	0.684596	-0.395982	1.17388	0.925736	0.431817
Sbf1	1.06479	0.209984	0.920514	0.999674	-0.313278	0.262324	0.684596	0.101818	-1.1738	0.946744	0.431817
Snn	1.14819	-1.70498	0.545802	0.999674	0.356968	0.262385	0.684596	-0.620905	1.17364	0.898495	0.43182
Robo2	1.36198	0.159877	0.918079	0.999674	0.387315	0.262458	0.684596	0.104949	1.17345	0.946583	0.431916
Cyfip1	-0.781018	-0.996052	0.362291	0.999674	-0.237486	0.2625	0.684596	-0.945513	-1.17334	0.835922	0.431934
Edem2	0.406645	-0.497861	0.747146	0.999674	-0.223718	0.262565	0.684596	-0.329609	-1.17318	0.931665	0.431999
Rps6ka2	0.336866	-0.89843	0.700387	0.999674	-0.445152	0.262616	0.684596	-0.393754	-1.17304	0.925947	0.432048
Rab8b	0.481594	-0.448871	0.716968	0.999674	0.231918	0.262714	0.684596	-0.370824	1.17279	0.928014	0.432088
Uhrf2	-0.315446	-0.711408	0.513605	0.999674	-0.221875	0.262722	0.684596	-0.672309	-1.17277	0.890587	0.432088
Fgf23	0.474275	-0.0395734	0.97644	0.999674	0.318719	0.26274	0.684596	-0.0301277	1.17272	0.950507	0.432088
Rbm15	0.0706239	-0.36948	0.753237	0.999674	-0.208997	0.262792	0.684596	-0.321364	-1.17259	0.932337	0.432184
Pdlim2	0.0533131	0.0227234	0.980208	0.999674	0.204393	0.26282	0.684596	0.0253081	1.17252	0.950784	0.432217
Mrpl20	-0.16363	-0.694908	0.520907	0.999674	0.219288	0.262907	0.68468	-0.660492	1.17229	0.892455	0.432297
Eif4b	0.867809	0.423318	0.827589	0.999674	0.338352	0.26324	0.685403	0.222401	1.17143	0.939672	0.432859
BC028528	-0.840089	-1.42528	0.336205	0.999674	-0.325461	0.263432	0.685683	-1.00009	-1.17094	0.82977	0.433158
Gne	0.101053	0.560323	0.742928	0.999674	-0.257686	0.263457	0.685683	0.335332	-1.17087	0.931106	0.433158
Arl6ip6	0.312798	-1.23274	0.517783	0.999674	0.271523	0.263578	0.685854	-0.665536	1.17056	0.891637	0.4333
Senp6	0.0995743	-0.149954	0.913717	0.999674	0.240521	0.263972	0.686735	-0.110562	1.16954	0.946329	0.434155
Man2c1	-0.264363	-0.630551	0.55615	0.999674	0.241946	0.264071	0.686849	-0.604748	1.16929	0.900948	0.434281
Pcdh17	0.642355	-0.413486	0.791011	0.999674	-0.387732	0.264192	0.686902	-0.27073	-1.16898	0.936354	0.434379
Odf2	-0.111797	-0.734814	0.487869	0.999674	-0.214401	0.264207	0.686902	-0.714768	-1.16894	0.883718	0.434379
Polr2e	0.401412	-4.43082	0.0106163	0.598673	0.237455	0.264257	0.686902	-3.00007	1.16881	0.558963	0.434474
Npr3	0.985155	0.505693	0.78359	0.999674	0.444286	0.264382	0.686988	0.280614	1.16849	0.935614	0.434564
Zfp777	0.902662	-3.11197	0.252637	0.999674	-0.348037	0.264588	0.686988	-1.19925	-1.16796	0.791626	0.434564
Prc1	-0.678758	-1.01882	0.310682	0.999674	0.221201	0.264599	0.686988	-1.05655	1.16793	0.823072	0.434564
Aga	1.51273	4.41771	0.116661	0.999674	0.423449	0.2646	0.686988	1.68539	1.16793	0.721599	0.434564
Ankle1	-0.929367	-0.798396	0.605104	0.999674	0.301843	0.264619	0.686988	-0.530418	1.16788	0.910825	0.434564
Cd46	0.235441	-0.792091	0.671496	0.999674	-0.383744	0.264626	0.686988	-0.434252	-1.16786	0.921835	0.434564
Lrrfip1	0.894988	-1.36872	0.360224	0.999674	-0.281121	0.264676	0.686988	-0.949734	-1.16773	0.833699	0.434567
Etfa	-0.179597	-0.324482	0.786662	0.999674	0.200408	0.264767	0.687025	-0.276519	1.1675	0.93589	0.434692
Adal	-0.321026	-1.08623	0.486928	0.999674	-0.295688	0.264836	0.687025	-0.716344	-1.16732	0.883491	0.434728
Hsd17b12	-0.0828686	-0.336194	0.76077	0.999674	0.193651	0.264856	0.687025	-0.311201	1.16727	0.933199	0.434728
Adam11	-1.13496	-1.21569	0.45641	0.999674	-0.273272	0.264976	0.687193	-0.76856	-1.16696	0.87418	0.434915
Col4a3	1.13902	0.521903	0.711712	0.999674	0.340131	0.265072	0.6873	0.378069	1.16671	0.927552	0.434933
Fras1	2.45091	2.11102	0.249524	0.999674	0.412185	0.26525	0.68753	1.2076	1.16626	0.790305	0.435153
Fam104a	0.375709	-0.445088	0.787014	0.999674	0.232434	0.265272	0.68753	-0.27605	1.1662	0.935911	0.435153
Cdh5	-0.917995	-0.270611	0.889149	0.999674	0.371094	0.265427	0.687753	-0.142247	1.1658	0.944574	0.435263
U2surp	-0.157946	-0.742661	0.442073	0.999674	0.222939	0.265531	0.687753	-0.793847	1.16554	0.869601	0.435404
Nr2f1	0.389513	-0.126188	0.926347	0.999674	0.326903	0.265564	0.687753	-0.0943205	1.16545	0.94721	0.435426
Urod	-0.199515	-1.37402	0.284278	0.999674	0.202704	0.265614	0.687753	-1.1187	1.16532	0.805856	0.435426
Spint2	-0.380637	-0.955262	0.522946	0.999674	0.218967	0.265633	0.687753	-0.65721	1.16527	0.892898	0.435426
Hnrnph1	0.692124	0.0943175	0.941861	0.999674	0.271008	0.265866	0.688212	0.0744092	1.16468	0.948318	0.435751
Tmem192	0.796873	-1.69701	0.331887	0.999674	0.229563	0.266112	0.688541	-1.00942	1.16404	0.829371	0.43616
Smn1	0.281318	-3.77237	0.0597536	0.987086	0.262186	0.266148	0.688541	-2.06988	1.16395	0.67828	0.43616
Ppp1ca	0.975215	-1.55003	0.349868	0.999674	0.317101	0.266174	0.688541	-0.971144	1.16389	0.830945	0.43616
Ddx3y	-0.487019	-1.32185	0.262715	0.999674	-0.257971	0.266215	0.688541	-1.17279	-1.16378	0.792771	0.43616
Arpc1a	-0.31821	0.0858322	0.932468	0.999674	0.207019	0.266323	0.688678	0.0864606	1.16351	0.947603	0.436254
Zbtb14	0.160261	0.150024	0.897281	0.999674	-0.205229	0.266409	0.68872	0.131743	-1.16328	0.945123	0.436271
Znhit3	-0.313343	-0.864657	0.498386	0.999674	0.263439	0.26645	0.68872	-0.697259	1.16318	0.886605	0.436304
Clasp2	-0.0108928	-0.0546837	0.964535	0.999674	-0.208363	0.266597	0.688959	-0.0453616	-1.1628	0.949814	0.436567
Ccnd2	0.443295	0.422383	0.636276	0.999674	-0.225863	0.266856	0.689449	0.484676	-1.16214	0.916008	0.436846
Sema7a	0.604372	-1.57897	0.429779	0.999674	-0.329103	0.266898	0.689449	-0.815955	-1.16204	0.865315	0.436848
Cwc27	0.451026	-4.49695	0.0279986	0.776474	0.253477	0.267016	0.689474	-2.48443	1.16173	0.631818	0.436974
Gm10563	0.766307	1.14788	0.342501	0.999674	0.261456	0.267018	0.689474	0.98665	1.16173	0.830945	0.436974
Itsn1	-0.818859	-2.37296	0.124165	0.999674	-0.243255	0.267136	0.689506	-1.6482	-1.16143	0.721641	0.437147
Sesn1	1.35666	0.660655	0.778898	0.999674	0.288315	0.267141	0.689506	0.286879	1.16141	0.935161	0.437147
Leprotl1	1.12073	0.695451	0.656608	0.999674	0.238749	0.267268	0.68969	0.455417	1.16109	0.919316	0.437256
Cela2a	8.05236	5.74034	0.326273	0.999674	-0.898922	0.267427	0.689885	1.02168	-1.16068	0.828954	0.437477
Tmem241	0.790144	-1.41206	0.488201	0.999674	-0.310071	0.267461	0.689885	-0.714212	-1.1606	0.883853	0.437477
Tbc1d7	0.853509	0.739086	0.748664	0.999674	0.425242	0.267556	0.689885	0.327552	1.16035	0.931867	0.437477
Emc4	0.974359	-3.59721	0.11491	0.999674	0.278022	0.267565	0.689885	-1.69437	1.16033	0.720032	0.437477
Xpo4	0.249115	0.137443	0.906558	0.999674	0.254336	0.267713	0.690059	0.11978	1.15996	0.945809	0.437709
Ptprs	-1.42043	-1.66146	0.178636	0.999674	-0.222722	0.267762	0.690059	-1.42491	-1.15983	0.74649	0.437788
Tm9sf2	1.36762	2.29161	0.390696	0.999674	0.321797	0.267816	0.690059	0.889136	1.15969	0.850581	0.437789
Mtx3	-0.210049	-1.62893	0.264878	0.999674	-0.243413	0.267854	0.690059	-1.16721	-1.15959	0.792771	0.437806
Nedd4l	-0.373988	-0.472607	0.691035	0.999674	-0.207197	0.267941	0.69014	-0.406785	-1.15937	0.924698	0.437823
Zfp383	0.354223	-4.02936	0.0701473	0.999674	-0.398508	0.268127	0.690475	-1.97977	-1.1589	0.690208	0.438102
Pabpc1	-0.0341065	-1.58161	0.193667	0.999674	0.333061	0.268192	0.690501	-1.3736	1.15873	0.756841	0.438102
1190007I07Rik	-0.602924	-0.0871915	0.955112	0.999674	0.302001	0.268313	0.690669	-0.0574263	1.15843	0.949252	0.438303
Dbf4	-0.65675	-1.01306	0.307084	0.999674	0.221904	0.268479	0.690954	-1.06478	1.158	0.82056	0.438457
Il12a	-0.0536091	-5.36565	0.013936	0.645325	-0.386008	0.268538	0.690964	-2.85618	-1.15785	0.583386	0.438474
Gcsam	-0.195268	-1.17591	0.534598	0.999674	0.367081	0.268837	0.691588	-0.638591	1.15709	0.895789	0.438843
Prkar2b	-0.426498	-2.77144	0.071423	0.999674	-0.208465	0.269055	0.691939	-1.96957	-1.15654	0.692566	0.439167
Taf5l	1.5375	1.79848	0.569449	0.999674	0.386168	0.269084	0.691939	0.584223	1.15647	0.903644	0.439167
Uba7	1.35754	-2.7066	0.183598	0.999674	0.276499	0.269227	0.692164	-1.40758	1.1561	0.748669	0.439398
Fcrl1	-0.261132	-0.907234	0.697188	0.999674	-0.383839	0.269433	0.692544	-0.398204	-1.15558	0.925579	0.439692
Megf9	-0.32973	-0.895882	0.443995	0.999674	-0.252128	0.269486	0.692544	-0.790427	-1.15544	0.870307	0.439692
Fam49a	0.0916668	-0.176422	0.891415	0.999674	-0.214534	0.269756	0.692956	-0.139319	-1.15476	0.944758	0.440039
Dennd1c	0.712945	-3.85446	0.0226981	0.719119	-0.246663	0.269773	0.692956	-2.5969	-1.15472	0.613752	0.440039
Cep170b	-0.742007	-1.8055	0.32397	0.999674	-0.357424	0.269836	0.692956	-1.02675	-1.15456	0.82727	0.440039
Cfap43	-0.398737	-1.64174	0.158786	0.999674	-0.193862	0.269973	0.692956	-1.49852	-1.15421	0.728019	0.440039
Dusp11	0.961212	-0.061496	0.963481	0.999674	0.241823	0.270027	0.692956	-0.0467108	1.15407	0.949729	0.440039
Rhob	0.809099	-1.09721	0.522276	0.999674	0.297554	0.270037	0.692956	-0.658288	1.15405	0.892744	0.440039
Cyb5r3	-0.35144	-2.96857	0.0107299	0.599016	-0.207641	0.270087	0.692956	-2.99445	-1.15392	0.558963	0.440039
Mettl14	-0.230135	-0.807567	0.437026	0.999674	-0.201127	0.27014	0.692956	-0.802874	-1.15379	0.867492	0.440039
Ahdc1	-0.512511	-0.720303	0.443557	0.999674	-0.214129	0.270148	0.692956	-0.791207	-1.15377	0.870054	0.440039
Lars2	-0.289782	0.417757	0.806507	0.999674	-0.393192	0.270204	0.692958	0.250179	-1.15363	0.937809	0.440039
Hyal1	-0.0472756	-0.463714	0.755138	0.999674	0.35189	0.270408	0.693151	-0.318796	1.15311	0.932498	0.440219
Gm4737	1.70227	7.09604	0.0745081	0.999674	-0.720893	0.270511	0.693151	1.94559	-1.15285	0.700139	0.440219
Wsb1	0.0370548	-0.587	0.617305	0.999674	0.219119	0.270549	0.693151	-0.51238	1.15275	0.912737	0.440219
Ddx28	0.960214	-3.13396	0.200641	0.999674	0.314543	0.270586	0.693151	-1.3509	1.15266	0.757677	0.440219
Esam	-0.4555	-3.77357	0.0248457	0.750859	0.224214	0.270593	0.693151	-2.54854	1.15264	0.631818	0.440219
C1galt1	1.70165	1.9686	0.510148	0.999674	0.376601	0.270613	0.693151	0.677937	1.15259	0.889638	0.440219
Mtr	0.128609	-0.0388706	0.980851	0.999674	-0.227344	0.270721	0.693185	-0.024486	-1.15232	0.950848	0.440219
Was	-0.256123	-0.929855	0.309667	0.999674	-0.213776	0.270857	0.693185	-1.05886	-1.15198	0.822193	0.440219
Gimap6	1.5712	1.26212	0.41345	0.999674	0.337824	0.270885	0.693185	0.845968	1.15191	0.859164	0.440219
2010109A12Rik	-0.584693	-0.237591	0.904371	0.999674	0.446241	0.27094	0.693185	-0.122598	1.15177	0.945671	0.440219
Psmd4	0.00896615	-1.78687	0.14801	0.999674	0.231047	0.270945	0.693185	-1.54181	1.15175	0.726615	0.440219
Anapc1	0.287345	0.0541893	0.962554	0.999674	-0.203556	0.270961	0.693185	0.0478973	-1.15171	0.949678	0.440219
Nxt2	-0.381873	-2.45584	0.117752	0.999674	0.29479	0.271159	0.693413	-1.67985	1.15121	0.721599	0.440269
Trf	-0.598214	-0.807272	0.467186	0.999674	-0.25456	0.271184	0.693413	-0.749882	-1.15115	0.877554	0.440269
Trmt5	0.541047	1.0791	0.576409	0.999674	0.321687	0.271263	0.693413	0.573585	1.15095	0.905066	0.440269
Dbndd2	0.769445	0.396421	0.823518	0.999674	0.273955	0.27132	0.693413	0.227751	1.15081	0.939317	0.440269
Ccl25	-0.23026	-1.10253	0.540816	0.999674	-0.350612	0.271328	0.693413	-0.628751	-1.15079	0.897239	0.440269
Golga4	0.444145	-0.700694	0.588495	0.999674	-0.212037	0.271673	0.694085	-0.555271	-1.14992	0.90766	0.440804
Nsmaf	1.03204	1.12732	0.435154	0.999674	0.262685	0.271703	0.694085	0.806239	1.14984	0.866843	0.440804
Wnt4	0.65781	0.751838	0.592805	0.999674	0.301646	0.27186	0.694272	0.548787	1.14945	0.908423	0.441186
Cuedc2	0.636759	-0.682579	0.718891	0.999674	0.243215	0.271888	0.694272	-0.368179	1.14938	0.928247	0.441186
Zfp7	1.02776	1.2222	0.517315	0.999674	-0.264604	0.272036	0.694411	0.666294	-1.149	0.891558	0.441312
Syt1	0.645338	1.03754	0.591151	0.999674	0.443212	0.272126	0.694411	0.551273	1.14877	0.908099	0.441312
Zfp36	0.781112	-0.714078	0.722861	0.999674	0.408925	0.272165	0.694411	-0.362724	1.14868	0.928675	0.441312
Serf1	-0.75518	-3.68066	0.049481	0.922288	0.339805	0.272216	0.694411	-2.17461	1.14855	0.666975	0.441312
Syt13	-1.09237	-0.984731	0.516686	0.999674	0.312586	0.272273	0.694411	-0.667311	1.14841	0.89146	0.441312
Wbp11	-0.08761	-1.87276	0.265485	0.999674	-0.261937	0.272276	0.694411	-1.16565	-1.1484	0.793343	0.441312
Ank	1.08849	-2.2396	0.457053	0.999674	0.365666	0.272424	0.694645	-0.767437	1.14803	0.874365	0.441526
Fam229b	-0.368794	-0.589215	0.66649	0.999674	0.315778	0.272613	0.694719	-0.441345	1.14755	0.920957	0.441771
Col1a2	-1.39461	-2.24729	0.187477	0.999674	0.379362	0.27267	0.694719	-1.39431	1.14741	0.750599	0.441771
Decr1	-0.362745	0.000494234	0.999668	0.999979	-0.216143	0.272675	0.694719	0.000424082	-1.14739	0.951931	0.441771
Mfsd1	1.10789	0.946966	0.628483	0.999674	0.247088	0.272676	0.694719	0.496007	1.14739	0.914764	0.441771
Bmp4	0.586088	0.823623	0.486654	0.999674	0.27422	0.272739	0.694736	0.716804	1.14723	0.8834	0.441863
Kdm3b	0.835612	1.04681	0.543572	0.999674	-0.257495	0.27292	0.694928	0.624408	-1.14678	0.897975	0.442213
Slc25a19	-0.526206	-1.00169	0.403752	0.999674	-0.265047	0.272998	0.694928	-0.864165	-1.14658	0.85542	0.442306
Rasa2	-0.00650648	-0.498472	0.670577	0.999674	-0.213184	0.273061	0.694928	-0.435552	-1.14642	0.921651	0.442306
Qrich1	0.210391	-0.453037	0.7101	0.999674	-0.208832	0.27308	0.694928	-0.380296	-1.14638	0.92735	0.442306
Cs	0.793031	-0.913002	0.62293	0.999674	0.259811	0.273098	0.694928	-0.504123	1.14633	0.913868	0.442306
Dmd	0.13411	-0.649438	0.680296	0.999674	0.375622	0.273149	0.694928	-0.421839	1.1462	0.923101	0.442306
Ctsd	1.07942	-1.88599	0.140563	0.999674	0.315649	0.273458	0.695571	-1.57334	1.14543	0.725892	0.442852
Acad12	0.662545	0.0609298	0.962738	0.999674	0.285094	0.273563	0.695584	0.0476615	1.14517	0.949691	0.442929
Tnnt2	0.0134344	-0.464315	0.796594	0.999674	0.39254	0.27365	0.695584	-0.263312	1.14495	0.936831	0.442976
Csrp3	0.157491	-0.465013	0.817541	0.999674	0.385568	0.273671	0.695584	-0.235617	1.14489	0.938733	0.442976
Hsf2	-0.245401	-0.798945	0.501882	0.999674	0.261451	0.273717	0.695584	-0.691489	1.14478	0.887479	0.442976
Prkar2a	-0.683687	-0.443719	0.649796	0.999674	-0.208924	0.273764	0.695584	-0.465172	-1.14466	0.918258	0.442976
Pls3	-0.983155	-4.81269	0.0499372	0.925614	0.421531	0.273842	0.695584	-2.16954	1.14447	0.666975	0.443022
Gm28557	-0.217592	-0.603151	0.754095	0.999674	0.373206	0.273874	0.695584	-0.320205	1.14439	0.932421	0.443022
Zbtb7b	0.731177	-2.02913	0.198874	0.999674	-0.221109	0.273909	0.695584	-1.35659	-1.1443	0.757197	0.443022
Ncan	0.979775	0.268634	0.844767	0.999674	0.313025	0.274037	0.695664	0.199903	1.14398	0.941161	0.443175
Gins3	0.562741	-1.78578	0.422383	0.999674	0.354107	0.274078	0.695664	-0.829455	1.14387	0.862339	0.443175
Rad51	-0.895982	-1.95416	0.165438	0.999674	0.24778	0.274109	0.695664	-1.47303	1.1438	0.729388	0.443175
Lig4	0.262624	-0.685513	0.655788	0.999674	-0.294973	0.274229	0.695748	-0.456588	-1.1435	0.919196	0.443225
Erich1	0.00796547	-0.212741	0.863853	0.999674	-0.256609	0.274362	0.695748	-0.175033	-1.14316	0.942612	0.443225
Rheb	0.528348	-0.483919	0.685338	0.999674	0.193396	0.274415	0.695748	-0.414759	1.14303	0.923855	0.443225
Clpb	-0.292067	-1.28125	0.373798	0.999674	0.309151	0.274424	0.695748	-0.922316	1.14301	0.83895	0.443225
Ddx11	-0.346376	-0.550823	0.616699	0.999674	-0.222778	0.274452	0.695748	-0.513272	-1.14294	0.91261	0.443225
Ttk	-0.659299	-0.0982001	0.955383	0.999674	0.333831	0.274515	0.695748	-0.0570792	1.14278	0.949273	0.443225
Setbp1	0.673536	-0.0373206	0.980053	0.999674	-0.229419	0.274625	0.695748	-0.0255064	-1.14251	0.950755	0.443225
Lsm14a	1.35109	-2.4779	0.307722	0.999674	0.320371	0.274646	0.695748	-1.06331	1.14246	0.82056	0.443225
Ggcx	-0.0535884	-1.01867	0.440733	0.999674	-0.242299	0.274654	0.695748	-0.796239	-1.14243	0.868857	0.443225
Nhlrc3	-0.287796	-0.833778	0.486151	0.999674	-0.227258	0.274712	0.695748	-0.717649	-1.14229	0.883309	0.443225
2310011J03Rik	0.326174	-3.54593	0.0276996	0.776474	0.20753	0.274796	0.695748	-2.4902	1.14208	0.631818	0.443225
Raly	0.737069	0.103812	0.954191	0.999674	0.300341	0.274836	0.695748	0.0586061	1.14198	0.9492	0.443225
Camkmt	-0.0913971	-0.663546	0.684521	0.999674	-0.288677	0.274868	0.695748	-0.415905	-1.1419	0.923729	0.443255
Ckmt1	0.050824	0.368504	0.840992	0.999674	0.42201	0.275113	0.696103	0.204837	1.14129	0.940771	0.443603
Zfp287	0.0137822	-0.638448	0.577513	0.999674	-0.246621	0.27512	0.696103	-0.571903	-1.14127	0.905277	0.443603
Elavl3	0.281483	-0.216148	0.893589	0.999674	0.387044	0.275232	0.696243	-0.13651	1.14099	0.944865	0.443814
Eml4	0.228502	-0.151061	0.894981	0.999674	-0.184558	0.275495	0.696726	-0.134713	-1.14034	0.944986	0.444176
Pigv	-0.0382723	-0.498993	0.672316	0.999674	-0.202263	0.275534	0.696726	-0.433093	-1.14024	0.921968	0.444176
Socs7	-0.26854	-0.51417	0.637485	0.999674	-0.1853	0.275714	0.69704	-0.482925	-1.13979	0.91622	0.444507
H2-Aa	0.740279	0.273814	0.905761	0.999674	0.374359	0.275845	0.697229	0.120808	1.13946	0.945769	0.444718
Arl6	-0.060544	1.76144	0.375863	0.999674	0.384576	0.275989	0.697335	0.918208	1.1391	0.84085	0.444839
Cnot4	0.193283	0.454904	0.705054	0.999674	-0.233233	0.275999	0.697335	0.387279	-1.13908	0.92652	0.444839
3110070M22Rik	0.359646	-2.03388	0.250951	0.999674	0.397861	0.276186	0.697603	-1.20376	1.13861	0.790305	0.44526
Gm10330	1.01166	0.900851	0.51635	0.999674	0.315811	0.276217	0.697603	0.667855	1.13853	0.891342	0.44526
Usp39	0.567464	-4.97977	0.0149238	0.645814	0.234174	0.276311	0.697697	-2.81991	1.1383	0.583386	0.44535
Plk1	0.372136	1.06784	0.644142	0.999674	0.321547	0.276433	0.697764	0.473305	1.138	0.917434	0.44541
Rabac1	0.891094	-5.3372	0.0142465	0.645448	0.257398	0.276517	0.697764	-2.84452	1.13779	0.583386	0.44541
Zfp141	-0.151051	-1.19106	0.308794	0.999674	-0.219401	0.276529	0.697764	-1.06086	-1.13776	0.821626	0.44541
Nr4a1	0.84009	-0.921663	0.601158	0.999674	0.335504	0.276561	0.697764	-0.536291	1.13768	0.909763	0.44541
Wdr26	0.741305	0.294195	0.820114	0.999674	0.263911	0.276799	0.698222	0.232229	1.13709	0.93902	0.445861
Tespa1	1.37859	-2.26338	0.356725	0.999674	0.303125	0.276965	0.698499	-0.956918	1.13668	0.833238	0.446402
Gabrb3	0.7794	-0.0325168	0.983205	0.999674	0.350884	0.27706	0.698598	-0.0214752	1.13644	0.950997	0.446476
Sod2	-0.0900164	-0.997571	0.354518	0.999674	0.180935	0.277193	0.698791	-0.961475	1.13611	0.833238	0.446701
Gpr26	0.595646	-0.0297203	0.98031	0.999674	0.278094	0.277322	0.698938	-0.0251781	1.13579	0.950796	0.446791
Tex30	-0.186755	-0.932239	0.517947	0.999674	0.235423	0.277363	0.698938	-0.665271	1.13569	0.891657	0.446821
Nploc4	0.112368	-2.52445	0.128636	0.999674	-0.240683	0.277518	0.698952	-1.62698	-1.13531	0.721973	0.446938
Eif2ak3	0.462785	-0.213525	0.892585	0.999674	-0.207813	0.277613	0.698952	-0.137807	-1.13507	0.944829	0.446938
Trappc5	0.360319	0.137411	0.933842	0.999674	0.213691	0.277645	0.698952	0.0846969	1.13499	0.947754	0.446938
Acaa1a	0.705978	-0.287633	0.854997	0.999674	0.235679	0.277734	0.698952	-0.186558	1.13477	0.941994	0.446938
Mpdu1	-0.348343	-0.823806	0.466989	0.999674	0.20515	0.277769	0.698952	-0.750221	1.13468	0.877453	0.446938
Babam1	0.750886	-0.474708	0.777026	0.999674	0.224917	0.277775	0.698952	-0.289383	1.13467	0.934992	0.446938
Slc12a9	-0.515141	-0.190006	0.876214	0.999674	-0.246904	0.277797	0.698952	-0.158989	-1.13461	0.943676	0.446938
Maf1	1.49547	-3.10108	0.284818	0.999674	0.34773	0.277818	0.698952	-1.11738	1.13456	0.807244	0.446938
Gm21854	0.126557	-0.353746	0.836206	0.999674	0.393941	0.277897	0.69901	-0.211101	1.13436	0.940441	0.447042
Spata2	-0.218389	-0.16578	0.897242	0.999674	-0.206887	0.278077	0.699227	-0.131794	-1.13392	0.945118	0.447372
Ctcf	-0.269968	-0.705782	0.465961	0.999674	-0.21607	0.278129	0.699227	-0.751991	-1.13379	0.877177	0.447386
Ankzf1	0.673712	-2.25877	0.275193	0.999674	-0.273275	0.278206	0.699227	-1.14109	-1.1336	0.798837	0.44743
Gal3st3	0.68894	0.14689	0.924829	0.999674	0.342812	0.278208	0.699227	0.0962717	1.13359	0.947084	0.44743
E2f5	0.349459	-1.43682	0.404761	0.999674	-0.296929	0.278309	0.69934	-0.862259	-1.13334	0.855942	0.447532
Gpr146	0.721416	-2.79549	0.260441	0.999674	0.318376	0.278416	0.699346	-1.17869	1.13308	0.792771	0.447532
Mcc	0.79287	0.495156	0.712033	0.999674	0.291968	0.278431	0.699346	0.377626	1.13304	0.927596	0.447532
Aoc3	0.982176	1.03703	0.580475	0.999674	0.429362	0.278505	0.699346	0.567401	1.13286	0.906109	0.447532
D030056L22Rik	0.888539	-1.16178	0.502341	0.999674	0.232791	0.278537	0.699346	-0.690732	1.13278	0.887585	0.447532
Rsrc1	-0.475067	-0.796788	0.428874	0.999674	0.191176	0.278746	0.69973	-0.817599	1.13227	0.865041	0.447951
Tubb2a	2.35681	5.34511	0.166558	0.999674	0.446123	0.27908	0.699849	1.46882	1.13144	0.730661	0.44817
Wwp1	0.517779	-2.15311	0.175523	0.999674	-0.21677	0.279181	0.699849	-1.43598	-1.13119	0.74649	0.44817
L3mbtl3	0.0323304	0.101035	0.943807	0.999674	-0.226611	0.279189	0.699849	0.0719134	-1.13117	0.948487	0.44817
Grip1	0.35771	-0.0163522	0.989974	0.999674	0.292162	0.279192	0.699849	-0.0128198	1.13116	0.95138	0.44817
1700025G04Rik	0.671536	-0.33785	0.772987	0.999674	0.212836	0.279192	0.699849	-0.294789	1.13116	0.934529	0.44817
Smo	-2.06905	-5.27578	0.0091544	0.591184	-0.348397	0.279199	0.699849	-3.07833	-1.13115	0.550357	0.44817
Adck2	-0.418991	-2.07733	0.113777	0.999674	-0.21062	0.279224	0.699849	-1.70024	-1.13108	0.717821	0.44817
Gm10717	0.672879	-1.11077	0.541788	0.999674	0.38346	0.279242	0.699849	-0.627218	1.13104	0.897574	0.44817
Tomm34	0.452967	-0.872475	0.537871	0.999674	0.207081	0.279305	0.699863	-0.633404	1.13088	0.896618	0.448214
Clptm1l	1.6762	-2.02931	0.455471	0.999674	0.325111	0.279414	0.699996	-0.7702	1.13062	0.873915	0.448392
Dhdh	0.19721	0.0304727	0.980656	0.999674	0.268384	0.279625	0.700385	0.0247348	1.13009	0.950828	0.448674
Zfp947	0.980054	1.90871	0.474793	0.999674	0.485136	0.279685	0.700393	0.736857	1.12995	0.879768	0.448674
Commd5	0.635045	-3.89914	0.0313493	0.79185	0.2439	0.27977	0.700466	-2.42354	1.12974	0.631818	0.448763
Sirpb1b	0.323352	0.822694	0.699566	0.999674	-0.316422	0.279938	0.700514	0.394895	-1.12932	0.925828	0.44885
Slc25a22	0.708126	-0.650051	0.783208	0.999674	-0.342432	0.279992	0.700514	-0.281125	-1.12919	0.935593	0.44885
Wdr74	0.503809	-3.27607	0.131809	0.999674	0.269621	0.279996	0.700514	-1.6123	1.12918	0.721973	0.44885
Serp1	0.272953	0.136089	0.907572	0.999674	0.233391	0.280014	0.700514	0.118474	1.12914	0.945872	0.44885
Clspn	-0.644741	-2.66481	0.166547	0.999674	0.288308	0.280073	0.70052	-1.46886	1.12899	0.730661	0.448894
Lrig3	-0.106255	0.00657759	0.996556	0.999674	-0.274247	0.280154	0.700582	0.00440329	-1.12879	0.951779	0.448967
Map2k4	-0.147608	-2.1643	0.0777555	0.999674	-0.19947	0.28024	0.700626	-1.9213	-1.12858	0.702649	0.449026
Plaur	-0.716991	-0.60969	0.699172	0.999674	-0.272065	0.28032	0.700626	-0.395444	-1.12838	0.925773	0.449084
Rab27a	0.40569	0.140223	0.912177	0.999674	0.227164	0.28034	0.700626	0.112543	1.12833	0.946198	0.449084
S1pr4	0.729733	0.518753	0.691243	0.999674	-0.225146	0.280478	0.70083	0.406494	-1.12799	0.924746	0.449247
Lrrc59	1.07286	1.31954	0.617403	0.999674	0.312317	0.280713	0.701009	0.512236	1.12742	0.912788	0.449496
Myom1	0.467101	2.42546	0.206501	0.999674	-0.335371	0.280734	0.701009	1.33232	-1.12736	0.761104	0.449496
Mettl1	-0.875487	-1.30207	0.299394	0.999674	0.263992	0.280769	0.701009	-1.08261	1.12728	0.815174	0.449496
Wbp2	0.0412862	-0.0936815	0.933044	0.999674	-0.197612	0.28082	0.701009	-0.0857211	-1.12715	0.947676	0.449496
Rin3	1.15968	1.36959	0.497839	0.999674	-0.297232	0.280837	0.701009	0.698164	-1.12711	0.88654	0.449496
Zfp809	0.52529	-3.25768	0.13968	0.999674	-0.316758	0.280942	0.701009	-1.57717	-1.12685	0.725881	0.449523
Rgs20	-0.119183	-1.2743	0.471537	0.999674	0.402138	0.280944	0.701009	-0.742417	1.12685	0.878868	0.449523
Mrgprb1	-0.43021	-0.892071	0.575196	0.999674	-0.371567	0.281065	0.701045	-0.575434	-1.12655	0.904885	0.44961
Phf7	0.464153	-2.65944	0.170301	0.999674	0.281216	0.281104	0.701045	-1.45493	1.12646	0.737953	0.44961
Pkd1l3	-0.806597	-6.07674	0.00326627	0.498288	-0.311863	0.281127	0.701045	-3.62448	-1.1264	0.487849	0.44961
Iqce	0.0824089	-0.375633	0.825329	0.999674	-0.250996	0.281288	0.701306	-0.225369	-1.126	0.939464	0.449847
Thy1	1.56485	-0.44745	0.813003	0.999674	0.285319	0.281391	0.701385	-0.2416	1.12575	0.938399	0.449949
Hpcal1	1.08439	-1.81218	0.361926	0.999674	-0.269994	0.281433	0.701385	-0.946256	-1.12565	0.835264	0.449949
Rabep1	0.501907	-0.955587	0.489219	0.999674	0.19816	0.281578	0.701606	-0.712507	1.12529	0.884033	0.450111
Ptpn6	0.543421	-1.27139	0.435339	0.999674	0.279429	0.281752	0.701763	-0.805906	1.12487	0.866932	0.450287
Mmp19	-0.870425	-1.42185	0.270149	0.999674	-0.264017	0.281814	0.701763	-1.15377	-1.12471	0.795176	0.450287
Rhobtb2	0.518336	2.18371	0.243305	0.999674	-0.233281	0.281936	0.701763	1.22451	-1.12442	0.785956	0.450478
Pdk2	0.924135	-1.9313	0.398647	0.999674	-0.331899	0.281983	0.701763	-0.873863	-1.1243	0.853329	0.450478
Mpeg1	0.497887	-1.98375	0.381921	0.999674	0.321964	0.282137	0.701763	-0.906241	1.12392	0.84357	0.450548
Slc35a3	0.000385854	-0.731393	0.606487	0.999674	-0.251688	0.28214	0.701763	-0.528364	-1.12391	0.911051	0.450548
Fam184b	-0.85454	-1.12218	0.428531	0.999674	0.312352	0.282162	0.701763	-0.818222	1.12386	0.864767	0.450548
Ccpg1	-0.274339	-0.51783	0.62484	0.999674	-0.19704	0.282259	0.701763	-0.501328	-1.12362	0.914202	0.450561
Adam9	0.126064	0.316077	0.831604	0.999674	-0.222996	0.282352	0.701763	0.217132	-1.1234	0.940059	0.450561
Smarce1	0.170073	-2.23552	0.0791138	0.999674	0.208314	0.282417	0.701763	-1.91142	1.12324	0.702893	0.450561
Gm17333	0.491638	0.602089	0.688238	0.999674	0.34505	0.282617	0.701763	0.410696	1.12275	0.92426	0.450561
Tmem167	0.384553	-0.213192	0.856308	0.999674	0.214524	0.282728	0.701763	-0.184849	1.12248	0.942073	0.450561
Mrpl48	0.163076	-0.234944	0.871991	0.999674	0.314434	0.282736	0.701763	-0.164465	1.12246	0.943367	0.450561
Tnfrsf1b	0.966608	-1.63377	0.278751	0.999674	-0.237281	0.282787	0.701763	-1.13225	-1.12233	0.801355	0.450561
Cpsf6	0.419195	0.266925	0.843938	0.999674	0.204283	0.282824	0.701763	0.200987	1.12224	0.941092	0.450561
Hsd11b1	1.68829	0.257905	0.8831	0.999674	0.266495	0.282895	0.701763	0.15007	1.12207	0.944139	0.450561
Pla2r1	1.36145	0.718993	0.617817	0.999674	-0.329802	0.282922	0.701763	0.511628	-1.122	0.912915	0.450561
D2hgdh	1.03077	2.95901	0.413805	0.999674	-0.509023	0.28293	0.701763	0.845306	-1.12198	0.859197	0.450561
Nudt16	0.222188	-0.66939	0.632758	0.999674	0.305761	0.283027	0.701763	-0.489784	1.12175	0.915498	0.450561
Atf7	-0.60898	-1.00755	0.366098	0.999674	-0.229474	0.28306	0.701763	-0.937782	-1.12167	0.83694	0.450561
Cap2	-0.529411	-4.96691	0.0104945	0.598673	-0.323825	0.283064	0.701763	-3.00617	-1.12166	0.558963	0.450561
Mfap3	-0.345876	-1.06536	0.348607	0.999674	-0.199196	0.283125	0.701763	-0.97378	-1.12151	0.830945	0.450561
Ppt1	0.160824	-0.701359	0.512256	0.999674	0.186859	0.283212	0.701763	-0.674503	1.12129	0.890185	0.450561
Puf60	1.05978	-0.845198	0.711109	0.999674	0.305163	0.283228	0.701763	-0.378902	1.12125	0.927473	0.450561
Srm	0.954593	-0.175298	0.950137	0.999674	0.375012	0.283269	0.701763	-0.0637998	1.12115	0.94897	0.450561
Hacd2	0.439597	-0.4944	0.706894	0.999674	-0.208405	0.283272	0.701763	-0.38473	-1.12115	0.926862	0.450561
Hemgn	-0.75301	-0.700136	0.660721	0.999674	-0.279175	0.283306	0.701763	-0.449549	-1.12106	0.920038	0.450561
Hnrnpa0	0.642739	0.649998	0.669008	0.999674	0.264658	0.283367	0.701763	0.437774	1.12092	0.921394	0.450561
Khdrbs1	-0.331307	-1.11499	0.229529	0.999674	-0.210109	0.283448	0.701763	-1.26323	-1.12072	0.780052	0.450561
Dgkd	1.37335	0.706878	0.731787	0.999674	0.281761	0.283502	0.701763	0.350505	1.12059	0.929689	0.450561
Acsm2	0.620974	-0.314113	0.827657	0.999674	0.330712	0.283535	0.701763	-0.222312	1.12051	0.939702	0.450561
Zfp433	2.05834	1.00633	0.735814	0.999674	0.450539	0.283603	0.701763	0.345011	1.12034	0.930231	0.450561
Art3	0.578767	-0.300028	0.884782	0.999674	-0.452062	0.283617	0.701763	-0.147894	-1.12031	0.944243	0.450561
Abhd2	0.641057	0.358898	0.789441	0.999674	-0.248442	0.283656	0.701763	0.272818	-1.12021	0.936157	0.450561
Paics	-0.0476692	0.340491	0.811323	0.999674	0.215003	0.283665	0.701763	0.243817	1.12019	0.93824	0.450561
Pex13	-0.170899	-0.963828	0.375693	0.999674	-0.220382	0.283678	0.701763	-0.918545	-1.12016	0.84085	0.450561
Mycl	-1.01875	-0.778323	0.627471	0.999674	-0.25693	0.283726	0.701763	-0.497484	-1.12004	0.914532	0.450707
Erap1	1.54861	-1.21351	0.667731	0.999674	0.335537	0.28388	0.702004	-0.439584	1.11966	0.921187	0.450912
Cfap46	-0.137171	-1.04262	0.591776	0.999674	0.437694	0.283972	0.702092	-0.550332	1.11944	0.908269	0.451029
Pbx3	0.243009	-1.21948	0.359491	0.999674	-0.224394	0.284092	0.702103	-0.951234	-1.11915	0.833699	0.451055
Fat3	-0.0425437	-0.420463	0.779402	0.999674	0.339978	0.284147	0.702103	-0.286206	1.11901	0.935203	0.451055
Nelfe	0.234293	-0.975655	0.604362	0.999674	0.237631	0.284148	0.702103	-0.531521	1.11901	0.910612	0.451055
Zkscan8	0.177995	0.468217	0.792607	0.999674	-0.301283	0.284272	0.702103	0.268608	-1.11871	0.936496	0.451299
Zfp296	1.18849	1.13139	0.59028	0.999674	0.34797	0.284336	0.702103	0.552583	1.11855	0.907944	0.451299
Ypel3	1.02061	-1.32314	0.490725	0.999674	0.262867	0.284354	0.702103	-0.70999	1.11851	0.884325	0.451299
Fam20b	0.601501	0.116387	0.933313	0.999674	-0.200038	0.284418	0.702103	0.0853759	-1.11835	0.947694	0.451299
Trmu	1.09966	-0.0289316	0.991742	0.999674	0.449696	0.284428	0.702103	-0.0105592	1.11833	0.951494	0.451299
Ppp1r18	1.75444	1.42389	0.572163	0.999674	0.353394	0.284603	0.702333	0.580066	1.1179	0.904261	0.45162
Map3k8	0.376497	-6.67966	0.00103535	0.412245	0.228484	0.284633	0.702333	-4.24605	1.11783	0.422078	0.45162
Foxf1	0.438343	0.327005	0.825807	0.999674	0.34278	0.284844	0.702624	0.224742	1.11732	0.93952	0.45172
Mrpl51	-0.604213	-0.857958	0.417145	0.999674	0.225757	0.284864	0.702624	-0.839108	1.11727	0.860542	0.45172
Lpcat1	-0.728685	-1.34443	0.346786	0.999674	-0.282459	0.285079	0.702797	-0.977602	-1.11675	0.830945	0.452022
Zfp787	1.13781	-1.78801	0.461681	0.999674	0.312494	0.285167	0.702797	-0.759389	1.11653	0.875954	0.452022
Ripply3	-0.44796	-0.446384	0.789327	0.999674	0.380836	0.285192	0.702797	-0.27297	1.11647	0.936137	0.452022
Klhl25	1.45996	2.01061	0.463844	0.999674	0.335344	0.285192	0.702797	0.755644	1.11647	0.876467	0.452022
Wdr3	0.834397	-2.39348	0.275877	0.999674	0.254398	0.285217	0.702797	-1.13938	1.11641	0.798837	0.452022
Acvr1c	-0.137515	-0.562373	0.736689	0.999674	0.387888	0.285288	0.702833	-0.343818	1.11624	0.930344	0.452035
Vrk1	-0.0139595	-1.02451	0.512574	0.999674	0.208946	0.285403	0.702879	-0.673986	1.11596	0.890306	0.452129
Pmf1	-0.199404	-0.462795	0.650679	0.999674	0.209306	0.285419	0.702879	-0.463905	1.11592	0.918436	0.452129
Desi1	0.450756	-1.14747	0.532075	0.999674	-0.249801	0.28554	0.702923	-0.642603	-1.11563	0.895205	0.452129
Nup210	0.719896	0.575057	0.688702	0.999674	-0.292122	0.285607	0.702923	0.410047	-1.11546	0.924327	0.452129
Gm14548	0.510257	-1.39817	0.414353	0.999674	-0.281858	0.285644	0.702923	-0.844287	-1.11538	0.859428	0.452129
Cul5	-0.338866	-0.765388	0.541294	0.999674	-0.220471	0.285663	0.702923	-0.627996	-1.11533	0.897433	0.452129
Ccdc141	0.405578	0.49592	0.7402	0.999674	0.325422	0.28574	0.702939	0.339039	1.11514	0.930755	0.452245
Gm5444	1.16903	0.283093	0.876556	0.999674	0.415288	0.285822	0.702939	0.158546	1.11494	0.943697	0.452257
Ndufaf3	1.16427	-2.40912	0.263417	0.999674	0.283998	0.285839	0.702939	-1.17097	1.1149	0.792771	0.452257
Erv3	1.57929	-0.561718	0.748067	0.999674	0.387753	0.286221	0.703603	-0.32836	1.11398	0.931782	0.452632
Mfhas1	0.244302	-0.084602	0.927691	0.999674	0.185216	0.286228	0.703603	-0.0925951	1.11396	0.947293	0.452632
Phtf2	-0.372923	-1.90519	0.254051	0.999674	-0.279705	0.286329	0.703603	-1.19549	-1.11371	0.792771	0.452632
Snrpf	-0.548202	-2.51985	0.0328713	0.802351	0.226296	0.286335	0.703603	-2.39792	1.1137	0.631818	0.452632
Pax8	0.903578	0.429883	0.743562	0.999674	0.294328	0.28665	0.703971	0.33447	1.11294	0.931193	0.453079
Pde8b	-0.731942	-1.3043	0.482714	0.999674	0.410108	0.286671	0.703971	-0.723432	1.11289	0.881951	0.453079
Nadsyn1	0.932587	-3.01876	0.102618	0.999674	-0.24224	0.286681	0.703971	-1.76105	-1.11286	0.710374	0.453079
Fat1	0.417507	-0.194869	0.882448	0.999674	0.301468	0.286711	0.703971	-0.150915	1.11279	0.944066	0.453079
Dpp10	-0.484558	-1.49125	0.276189	0.999674	0.288363	0.286844	0.704133	-1.13861	1.11247	0.79885	0.45331
Prr14	0.896699	1.03626	0.567175	0.999674	-0.231758	0.28689	0.704133	0.587714	-1.11236	0.903192	0.45331
Mbtps2	-0.370693	-1.41688	0.276011	0.999674	-0.273529	0.287117	0.704358	-1.13905	-1.11181	0.798837	0.45351
Atp8b2	1.26341	-0.587936	0.7701	0.999674	-0.284681	0.287141	0.704358	-0.298659	-1.11175	0.934198	0.45351
Gtf2f1	0.717755	-5.40279	0.00784425	0.584843	0.227788	0.287151	0.704358	-3.15991	1.11173	0.550357	0.45351
Parva	0.792423	0.518472	0.689408	0.999674	0.269703	0.287388	0.704651	0.40906	1.11116	0.924499	0.453824
Itpk1	0.734317	-0.513256	0.763727	0.999674	-0.231949	0.287445	0.704651	-0.30722	-1.11102	0.933606	0.453824
Col17a1	-1.25063	-0.760377	0.679193	0.999674	-0.369708	0.287475	0.704651	-0.423392	-1.11094	0.922913	0.453824
Hoxc10	1.50771	0.478955	0.772818	0.999674	0.371264	0.287497	0.704651	0.295015	1.11089	0.934515	0.453824
Abca12	0.167605	-0.151332	0.925641	0.999674	0.382045	0.287625	0.704827	-0.0952277	1.11058	0.947154	0.453968
Baz2b	-0.304034	-1.31894	0.19613	0.999674	0.19797	0.287815	0.705146	-1.3655	1.11013	0.756841	0.454315
Blmh	-0.804524	-1.1246	0.255412	0.999674	0.215416	0.287869	0.705146	-1.19189	1.10999	0.792771	0.454315
Man2a1	-0.0682578	-1.54319	0.190606	0.999674	-0.235996	0.288001	0.705331	-1.38377	-1.10968	0.754977	0.454445
Zfp938	1.25189	0.472374	0.8452	0.999674	0.447432	0.288136	0.705404	0.199338	1.10935	0.941179	0.454543
Rgs19	0.562714	-5.33041	0.0089359	0.591184	0.22517	0.288144	0.705404	-3.09109	1.10933	0.550357	0.454543
Dao	0.76159	0.537606	0.691876	0.999674	0.287172	0.288241	0.705503	0.405611	1.1091	0.924831	0.454599
Rnf103	0.930041	-3.77255	0.109737	0.999674	0.279256	0.288438	0.705511	-1.72162	1.10862	0.713371	0.454774
Sppl3	0.197793	0.245281	0.812619	0.999674	-0.187119	0.28852	0.705511	0.242105	-1.10842	0.938361	0.454774
Acss3	0.498497	-0.203893	0.89407	0.999674	0.327926	0.28858	0.705511	-0.135889	1.10828	0.944921	0.454774
Mtfr1	0.127669	0.707691	0.632611	0.999674	-0.221212	0.288603	0.705511	0.489998	-1.10823	0.91545	0.454774
Plekha3	-0.284158	-0.694508	0.607586	0.999674	0.290082	0.288639	0.705511	-0.526735	1.10814	0.91117	0.454774
Add3	1.44484	0.304032	0.889547	0.999674	0.319289	0.288674	0.705511	0.141732	1.10805	0.944604	0.454774
Slc29a3	-0.440847	-0.636712	0.62533	0.999674	-0.203848	0.288686	0.705511	-0.500612	-1.10803	0.914275	0.454774
1700066B19Rik	0.0362041	-0.115167	0.94895	0.999674	-0.377403	0.288698	0.705511	-0.0653215	-1.108	0.948866	0.454774
Ctps	-0.302465	-0.257312	0.863447	0.999674	0.215316	0.289053	0.705962	-0.175561	1.10714	0.942584	0.455117
Mid2	-0.156071	-1.2698	0.395209	0.999674	0.336508	0.289058	0.705962	-0.880441	1.10713	0.852096	0.455117
Mink1	0.408806	-3.15341	0.195419	0.999674	-0.316343	0.289063	0.705962	-1.36783	-1.10712	0.756841	0.455117
Cdan1	-0.0175475	-1.01794	0.41016	0.999674	-0.192877	0.289109	0.705962	-0.852109	-1.10701	0.857892	0.455173
Slc22a3	-1.60751	-1.67423	0.255438	0.999674	-0.249571	0.2892	0.706046	-1.19182	-1.10679	0.792771	0.455317
Ctnnbip1	-0.164138	0.112454	0.94665	0.999674	-0.289412	0.289257	0.706046	0.0682689	-1.10665	0.948703	0.455344
Gtse1	0.19074	0.665811	0.710983	0.999674	0.268842	0.28932	0.706062	0.379076	1.1065	0.927456	0.455371
Trpm7	-0.220417	-0.717858	0.437992	0.999674	-0.201722	0.289388	0.70609	-0.801142	-1.10634	0.867756	0.455456
Samd4	0.0852003	1.04219	0.68772	0.999674	-0.564143	0.289754	0.706494	0.411422	-1.10546	0.924173	0.455811
Bzw1	0.76815	0.455341	0.763605	0.999674	0.260171	0.289761	0.706494	0.307384	1.10544	0.933577	0.455811
Mcf2l	-0.908673	-0.826216	0.573957	0.999674	-0.280292	0.289769	0.706494	-0.577324	-1.10542	0.904673	0.455811
Sertad4	-0.165942	-1.08451	0.47569	0.999674	0.339689	0.289781	0.706494	-0.735331	1.10539	0.880154	0.455811
Lrrk2	-1.106	-2.14368	0.379301	0.999674	-0.386883	0.290051	0.706565	-0.911399	-1.10475	0.842322	0.456078
Srrt	0.443301	-1.11237	0.444705	0.999674	0.229771	0.290107	0.706565	-0.789167	1.10461	0.870532	0.456078
Suclg1	-0.165828	-0.548685	0.551822	0.999674	0.190877	0.29012	0.706565	-0.611485	1.10458	0.899787	0.456078
Pole	-0.669357	-1.31872	0.220562	0.999674	0.214469	0.290171	0.706565	-1.28943	1.10446	0.773704	0.456078
Rab11fip4	0.116222	0.179252	0.912626	0.999674	-0.22705	0.290362	0.706565	0.111966	-1.104	0.946252	0.456082
Aktip	-0.560563	-0.772274	0.540749	0.999674	0.250386	0.290369	0.706565	-0.628856	1.10398	0.897186	0.456082
Tm7sf3	0.476655	-3.11953	0.174461	0.999674	0.272726	0.290377	0.706565	-1.4398	1.10397	0.74649	0.456082
Upf3a	0.249848	-2.9153	0.0796695	0.999674	0.220487	0.2904	0.706565	-1.90742	1.10391	0.702893	0.456082
Ndufaf5	0.644957	-2.85379	0.206464	0.999674	0.342397	0.290412	0.706565	-1.33244	1.10388	0.761104	0.456082
Gemin8	-0.314823	-0.675055	0.582187	0.999674	0.263347	0.290462	0.706565	-0.564805	1.10376	0.906403	0.456123
Mrps23	0.794462	-2.85562	0.150861	0.999674	0.252943	0.290587	0.706565	-1.53011	1.10346	0.726615	0.456142
Atg3	0.310598	-0.293686	0.807355	0.999674	0.185956	0.290613	0.706565	-0.249058	1.1034	0.937887	0.456142
Ptprg	-0.355536	-0.192691	0.925366	0.999674	0.47023	0.290634	0.706565	-0.0955815	1.10335	0.947135	0.456142
Cyth2	1.02016	1.06436	0.661247	0.999674	0.288273	0.290656	0.706565	0.448799	1.1033	0.920134	0.456142
Fubp1	-0.444493	-1.02039	0.360821	0.999674	-0.250252	0.290661	0.706565	-0.948512	-1.10328	0.834293	0.456142
Rapgef5	-0.642758	-1.20012	0.525157	0.999674	-0.398572	0.29081	0.706575	-0.653659	-1.10293	0.89347	0.456251
Triqk	-1.05809	-3.26901	0.102237	0.999674	-0.383021	0.290811	0.706575	-1.76322	-1.10293	0.710374	0.456251
Itgb1	0.97949	-1.36443	0.359542	0.999674	0.319835	0.290836	0.706575	-0.951129	1.10287	0.833699	0.456251
Mtus1	-1.03662	-1.89545	0.266605	0.999674	-0.351732	0.290988	0.706682	-1.16278	-1.1025	0.794311	0.45629
Zcchc17	-0.258887	-2.58463	0.0604865	0.99225	0.228964	0.290993	0.706682	-2.06307	1.10249	0.67828	0.45629
Dhx34	0.878418	-1.92913	0.393856	0.999674	0.29821	0.291146	0.706772	-0.883041	1.10212	0.851619	0.456483
Ssrp1	0.0353902	-2.48805	0.0655562	0.999471	0.230549	0.291225	0.706772	-2.01794	1.10194	0.67828	0.456483
Apopt1	-0.455348	-1.28075	0.22638	0.999674	0.22149	0.291239	0.706772	-1.27234	1.1019	0.777877	0.456483
Zfp944	1.24934	-2.03366	0.417086	0.999674	0.339511	0.291257	0.706772	-0.839218	1.10186	0.86051	0.456483
Nup35	0.705599	1.2119	0.518101	0.999674	0.236445	0.291386	0.706941	0.665022	1.10155	0.891696	0.456595
Gss	-0.187305	-0.107078	0.932591	0.999674	-0.191094	0.291441	0.706941	-0.0863025	-1.10142	0.947621	0.456595
Cept1	0.697539	1.09583	0.519401	0.999674	-0.225114	0.291768	0.707597	0.662922	-1.10064	0.89195	0.457372
Crcp	1.67378	3.50542	0.283813	0.999674	0.402161	0.291964	0.707934	1.11983	1.10017	0.805092	0.45763
Drap1	0.149662	-2.46472	0.103861	0.999674	0.248922	0.292261	0.708517	-1.75399	1.09946	0.712069	0.458119
Zfp945	0.71307	0.589507	0.645786	0.999674	0.190765	0.292356	0.708538	0.470938	1.09924	0.917593	0.458215
Dtx1	-0.251812	-0.468918	0.656592	0.999674	-0.209202	0.292384	0.708538	-0.455439	-1.09917	0.919305	0.458215
Bub1b	-0.0110478	-1.31731	0.55749	0.999674	0.287457	0.292477	0.70856	-0.602668	1.09895	0.901243	0.458339
Atox1	0.378964	-3.61827	0.0524993	0.94053	0.240226	0.292507	0.70856	-2.14187	1.09888	0.670111	0.458339
Nat8l	-0.412671	-3.2735	0.178911	0.999674	-0.423004	0.292587	0.708617	-1.42394	-1.09869	0.74649	0.458438
Gmeb1	-0.92326	-1.36045	0.177885	0.999674	-0.206317	0.292705	0.708652	-1.42756	-1.0984	0.74649	0.458533
Rusc1	-0.0744279	-0.41421	0.728391	0.999674	-0.197828	0.292747	0.708652	-0.355148	-1.09831	0.929299	0.458533
Mgrn1	0.790906	2.0016	0.244731	0.999674	-0.225292	0.292774	0.708652	1.2206	-1.09824	0.785956	0.458589
Mcat	0.12531	-5.57844	0.00945669	0.591184	0.269924	0.292829	0.708652	-3.06117	1.09811	0.550357	0.4586
Slc16a1	-0.345798	-2.22349	0.159298	0.999674	0.223185	0.292952	0.708811	-1.49653	1.09782	0.728019	0.458785
A530064D06Rik	-0.475636	-4.88713	0.0328476	0.802351	0.371289	0.293115	0.709017	-2.39831	1.09743	0.631818	0.458981
Idnk	0.393237	-0.329587	0.78165	0.999674	0.193915	0.293151	0.709017	-0.283203	1.09734	0.935447	0.458981
Tuba1a	0.995141	0.333815	0.857812	0.999674	0.266605	0.293217	0.70904	0.182891	1.09719	0.942229	0.458993
Rit1	0.894624	-0.156363	0.937897	0.999674	0.25177	0.293321	0.709084	-0.0794933	1.09694	0.948021	0.458999
Tuba8	0.831994	0.0457702	0.985307	0.999674	0.391251	0.293359	0.709084	0.0187869	1.09685	0.951165	0.458999
Cd4	-1.08784	-1.31738	0.344496	0.999674	-0.265576	0.293406	0.709084	-0.982428	-1.09674	0.830945	0.458999
Apeh	0.438666	-1.64472	0.216091	0.999674	0.214831	0.29355	0.709295	-1.30283	1.09639	0.768562	0.459241
Ston1	0.905066	0.914623	0.469954	0.999674	0.28617	0.293649	0.709395	0.745128	1.09616	0.878449	0.459282
Tpd52l2	0.374956	-2.35311	0.243629	0.999674	0.24636	0.293887	0.709833	-1.22362	1.09559	0.785956	0.459711
Gkap1	-0.330405	-3.9655	0.0290226	0.787324	0.278648	0.294076	0.710151	-2.46511	1.09515	0.631818	0.45988
Nckap5l	0.95358	0.857939	0.747192	0.999674	-0.358567	0.294176	0.710166	0.329545	-1.09491	0.931673	0.459918
Zcchc10	0.169721	-1.77809	0.201517	0.999674	0.219634	0.294196	0.710166	-1.34809	1.09486	0.757995	0.459918
Abcc5	-0.197815	-0.494995	0.656001	0.999674	-0.182701	0.294357	0.710384	-0.456284	-1.09448	0.919251	0.46007
Phrf1	0.307328	-1.02712	0.52576	0.999674	0.222108	0.294402	0.710384	-0.652692	1.09437	0.893603	0.46007
Ppp2r1a	1.48	0.889263	0.744404	0.999674	0.330067	0.294514	0.710384	0.333327	1.09411	0.931375	0.460176
Rrn3	-0.167407	-0.219157	0.862373	0.999674	-0.206873	0.294569	0.710384	-0.176957	-1.09398	0.942524	0.460176
Ccdc71	0.25118	1.38395	0.364923	0.999674	-0.223392	0.294572	0.710384	0.940162	-1.09397	0.836562	0.460176
Frs2	0.892263	1.3839	0.531442	0.999674	-0.279601	0.294915	0.710481	0.643612	-1.09316	0.895003	0.460389
Ssx2ip	0.231482	-2.73074	0.192494	0.999674	0.284859	0.294951	0.710481	-1.37748	1.09307	0.756841	0.460389
Gm10731	0.554214	0.465993	0.780143	0.999674	0.36616	0.294963	0.710481	0.285216	1.09304	0.935287	0.460389
Cul7	-0.213884	-2.86191	0.107974	0.999674	0.263801	0.295016	0.710481	-1.73116	1.09292	0.713371	0.460389
Snx12	1.36063	-1.74006	0.462032	0.999674	0.277131	0.295026	0.710481	-0.758781	1.09289	0.876057	0.460389
Aco2	-0.209211	-0.661208	0.523724	0.999674	-0.20047	0.295065	0.710481	-0.655959	-1.0928	0.893147	0.460389
Alkbh3	0.656524	-0.946943	0.597457	0.999674	0.236781	0.295106	0.710481	-0.541817	1.0927	0.909146	0.460389
Trabd2b	-0.0488982	0.153177	0.903272	0.999674	0.28607	0.295193	0.710481	0.124016	1.0925	0.945597	0.460389
Bbip1	0.12605	-0.248908	0.84833	0.999674	0.205695	0.29522	0.710481	-0.195251	1.09244	0.941449	0.460389
Ssbp3	-0.310393	-1.19749	0.31514	0.999674	-0.203856	0.295304	0.710481	-1.04645	-1.09224	0.824293	0.460389
Ero1l	0.820358	-0.967478	0.639777	0.999674	0.243086	0.295321	0.710481	-0.479608	1.0922	0.916605	0.460389
Adgrg7	-0.458689	-0.557348	0.74149	0.999674	-0.347125	0.295357	0.710481	-0.337286	-1.09211	0.930947	0.460389
Mtdh	-0.316882	-1.14706	0.254732	0.999674	0.233725	0.295464	0.710481	-1.19368	1.09186	0.792771	0.460389
Mllt3	0.6036	0.165902	0.910664	0.999674	0.214724	0.295554	0.710481	0.114491	1.09165	0.946092	0.460389
Ext2	1.18182	-1.54148	0.550946	0.999674	0.296933	0.295568	0.710481	-0.612852	1.09161	0.899585	0.460389
Pnpo	0.580477	-3.66598	0.0553098	0.961243	0.211857	0.295704	0.710481	-2.11294	1.09129	0.676318	0.460389
Pa2g4	0.249719	-0.672716	0.655918	0.999674	0.222424	0.295735	0.710481	-0.456403	1.09122	0.919229	0.460389
Mreg	-0.85008	-0.640193	0.608112	0.999674	-0.203375	0.295739	0.710481	-0.525954	-1.09121	0.911249	0.460389
Ano6	0.0961173	-1.65279	0.165905	0.999674	-0.178841	0.295926	0.710481	-1.47127	-1.09077	0.730661	0.460389
Cxcr6	-0.790343	-0.70526	0.677137	0.999674	-0.289691	0.295931	0.710481	-0.426288	-1.09076	0.922664	0.460389
Elk4	0.239959	-1.55528	0.182871	0.999674	0.203018	0.296032	0.710481	-1.4101	1.09052	0.748669	0.460389
Pkp4	-0.502983	-1.33752	0.211725	0.999674	-0.196901	0.296082	0.710481	-1.31612	-1.0904	0.766199	0.460389
Ipo4	0.860638	2.37932	0.307318	0.999674	0.283578	0.296123	0.710481	1.06424	1.0903	0.82056	0.460389
Dhx16	-0.272198	-1.6331	0.171272	0.999674	0.23387	0.296164	0.710481	-1.45137	1.09021	0.740569	0.460389
Abca13	0.00241063	-1.09605	0.49142	0.999674	0.348143	0.296171	0.710481	-0.708831	1.09019	0.884615	0.460389
Usp45	-0.267914	-0.393215	0.790341	0.999674	-0.243145	0.296228	0.710481	-0.271621	-1.09005	0.936273	0.460389
Zfp51	1.12136	-3.25551	0.208672	0.999674	0.319955	0.296262	0.710481	-1.32555	1.08997	0.765506	0.460389
Fgfr1op	-0.501629	-1.43626	0.287217	0.999674	-0.215928	0.296323	0.710481	-1.11157	-1.08983	0.808071	0.460389
Ap2a2	-0.0185984	0.395498	0.73376	0.999674	-0.176977	0.296364	0.710481	0.347812	-1.08973	0.929928	0.460389
Rhpn2	0.468617	-0.0536702	0.970964	0.999674	0.329883	0.296372	0.710481	-0.0371339	1.08971	0.950206	0.460389
Lig3	-0.59594	-3.44461	0.0219991	0.70778	-0.219821	0.296479	0.710481	-2.6136	-1.08946	0.607619	0.460548
Gnl1	0.175632	-1.73314	0.287826	0.999674	0.216909	0.296551	0.710481	-1.1101	1.08929	0.808071	0.460548
Esf1	-0.519588	-2.91205	0.0292846	0.787324	0.230242	0.296583	0.710481	-2.46027	1.08922	0.631818	0.460548
Gpr160	0.605965	0.837216	0.679086	0.999674	-0.299923	0.296588	0.710481	0.423543	-1.0892	0.922893	0.460548
Ift81	-0.68615	-0.86345	0.603994	0.999674	0.352502	0.296617	0.710481	-0.532068	1.08914	0.910532	0.460588
Nhsl1	-0.363393	-0.748702	0.600413	0.999674	0.283447	0.296682	0.710481	-0.537402	1.08898	0.90964	0.460653
Rbsn	0.175658	-0.383218	0.767228	0.999674	-0.189375	0.296723	0.710481	-0.302514	-1.08889	0.933929	0.460653
Ivns1abp	0.531364	0.132264	0.93288	0.999674	0.256993	0.296879	0.710709	0.085932	1.08852	0.947653	0.46089
Eif3c	0.208856	-1.70982	0.154211	0.999674	0.23058	0.296942	0.710709	-1.51659	1.08837	0.726615	0.46089
Gimap1	1.12876	-2.87842	0.084015	0.999674	0.24975	0.297025	0.710709	-1.877	1.08818	0.702893	0.460898
Rhbdd2	-0.439386	-0.48553	0.726354	0.999674	-0.242044	0.297047	0.710709	-0.357936	-1.08812	0.929089	0.460898
Mief1	-0.527582	-0.720477	0.467192	0.999674	-0.207171	0.297233	0.710742	-0.749872	-1.08768	0.877579	0.461103
Gm9755	1.42698	0.886917	0.761698	0.999674	-0.57922	0.297285	0.710742	0.30995	-1.08756	0.933362	0.461103
Exosc1	1.30163	4.21516	0.198222	0.999674	0.429032	0.297295	0.710742	1.3587	1.08754	0.756841	0.461103
Ethe1	0.813123	0.65885	0.731987	0.999674	0.284886	0.297458	0.710742	0.350232	1.08716	0.929714	0.461249
Armcx2	0.992004	0.145289	0.943618	0.999674	0.247535	0.297478	0.710742	0.0721555	1.08711	0.948474	0.461249
Neu1	0.490395	0.560729	0.677188	0.999674	-0.199366	0.297524	0.710742	0.426215	-1.087	0.922674	0.461249
Maf	0.051967	-0.315508	0.744609	0.999674	-0.192447	0.297612	0.710742	-0.333049	-1.08679	0.931399	0.461249
Spaca6	-1.08316	-2.06634	0.204114	0.999674	0.342058	0.297644	0.710742	-1.33984	1.08672	0.760921	0.461249
Pcif1	0.337093	0.210491	0.881782	0.999674	0.20694	0.297662	0.710742	0.151777	1.08668	0.944024	0.461249
Adgra3	0.269906	-0.0140455	0.992601	0.999674	-0.310025	0.29767	0.710742	-0.00945996	-1.08666	0.951541	0.461249
Ufl1	-0.373715	-1.1356	0.322124	0.999674	-0.182685	0.297689	0.710742	-1.03084	-1.08661	0.826554	0.461249
Cd274	-0.198206	0.202323	0.83441	0.999674	-0.216538	0.29782	0.710912	0.213453	-1.0863	0.940292	0.461328
Ccdc90b	0.771848	-1.13319	0.534331	0.999674	0.290231	0.297874	0.710912	-0.639016	1.08618	0.895735	0.461328
Parp10	0.546094	0.464716	0.721269	0.999674	-0.204825	0.297981	0.711031	0.36491	-1.08593	0.928436	0.461467
Pappa	0.0896699	0.411419	0.792258	0.999674	0.35859	0.298042	0.71104	0.269072	1.08578	0.936462	0.461492
Unc119	1.34081	-3.8297	0.158702	0.999674	0.310667	0.298111	0.711069	-1.49885	1.08562	0.728019	0.461574
Srgap2	-0.0509106	0.170342	0.882175	0.999674	0.190457	0.298338	0.711179	0.151268	1.08509	0.94405	0.4617
Samd8	-0.239011	-0.536209	0.639602	0.999674	-0.241868	0.298385	0.711179	-0.479861	-1.08498	0.916536	0.4617
H3f3b	0.445649	-2.14436	0.0739089	0.999674	0.29639	0.298413	0.711179	-1.95017	1.08491	0.69837	0.4617
Usp9x	-0.290255	-0.752194	0.497746	0.999674	-0.232401	0.298431	0.711179	-0.698318	-1.08487	0.886497	0.4617
Tbc1d22a	0.137799	-1.08433	0.491295	0.999674	0.208475	0.298443	0.711179	-0.709039	1.08484	0.884548	0.4617
Gemin6	-0.694694	-0.022898	0.988178	0.999674	0.285481	0.298588	0.711292	-0.015116	1.0845	0.951308	0.461765
Csn1s2a	1.10326	-0.00825421	0.996379	0.999674	0.40534	0.298611	0.711292	-0.00462916	1.08445	0.951772	0.461765
Slc25a44	0.757869	0.867547	0.631743	0.999674	-0.2311	0.298677	0.711292	0.49126	-1.08429	0.915307	0.461858
BC052040	-0.045094	0.187391	0.898192	0.999674	0.235117	0.298719	0.711292	0.130567	1.08419	0.945213	0.461858
Tnfrsf23	-0.540958	-4.96903	0.0145362	0.645448	-0.322911	0.29883	0.711375	-2.83386	-1.08393	0.583386	0.462021
Armc1	0.345914	-0.117079	0.93019	0.999674	0.184975	0.298868	0.711375	-0.0893857	1.08384	0.947492	0.462021
Sik3	1.15575	-3.17647	0.188528	0.999674	0.265915	0.298983	0.711514	-1.39075	1.08357	0.750599	0.46216
Nprl3	-0.0162518	-0.826829	0.537959	0.999674	-0.214048	0.299048	0.711533	-0.633265	-1.08342	0.896636	0.462199
Cep295	-0.164491	-0.7147	0.529728	0.999674	-0.232168	0.299194	0.711621	-0.646345	-1.08308	0.894615	0.462239
Ube2i	1.15012	0.666443	0.729635	0.999674	0.292106	0.299301	0.711621	0.353447	1.08283	0.929482	0.462239
Serpinb13	0.796213	0.458543	0.737966	0.999674	0.294385	0.299327	0.711621	0.34208	1.08277	0.930555	0.462239
Gpd1l	-0.519744	-3.16595	0.0136891	0.643061	-0.205459	0.299368	0.711621	-2.86565	-1.08267	0.583386	0.462239
Tsc22d3	0.455547	-0.634743	0.593579	0.999674	0.280486	0.299371	0.711621	-0.547625	1.08266	0.908535	0.462239
Cfap20	1.41231	0.509689	0.84797	0.999674	0.351468	0.299719	0.712278	0.19572	1.08185	0.941409	0.462831
Rnf2	0.242297	-0.717396	0.577421	0.999674	-0.202595	0.299762	0.712278	-0.572043	-1.08175	0.905247	0.462856
Pdik1l	-0.387488	0.719441	0.653242	0.999674	0.274021	0.29989	0.712312	0.460231	1.08145	0.918834	0.463036
Celf4	-1.20912	-1.59529	0.341046	0.999674	0.348703	0.300056	0.712312	-0.989742	1.08106	0.830945	0.463157
Mmgt1	0.218384	0.42146	0.822791	0.999674	0.261326	0.300076	0.712312	0.228707	1.08102	0.939249	0.463157
Got1	1.15758	2.91382	0.290046	0.999674	0.332811	0.30011	0.712312	1.10476	1.08094	0.810683	0.463157
Trem3	1.39393	1.45358	0.534416	0.999674	-0.406875	0.300154	0.712312	0.638881	-1.08083	0.895753	0.463157
Rnd1	0.322105	0.121884	0.932386	0.999674	0.308472	0.300156	0.712312	0.0865651	1.08083	0.947598	0.463157
Ptprd	0.924212	0.466086	0.718752	0.999674	0.268797	0.300187	0.712312	0.368369	1.08076	0.928222	0.463157
Mbnl1	0.246067	0.332425	0.756327	0.999674	0.263346	0.300234	0.712312	0.31719	1.08065	0.932635	0.463182
Trappc9	0.50342	1.25984	0.513926	0.999674	-0.243384	0.300301	0.712335	0.671788	-1.08049	0.890687	0.463291
Rdh14	2.10103	3.5486	0.165589	0.999674	0.356575	0.300487	0.712641	1.47246	1.08006	0.729388	0.463797
Zfp451	-0.214779	0.033815	0.978257	0.999674	-0.239818	0.300776	0.713125	0.0278041	-1.07938	0.950621	0.464312
Pqbp1	1.01844	-2.61298	0.234012	0.999674	0.253281	0.300806	0.713125	-1.25043	1.07931	0.782523	0.464312
Tcerg1	0.469815	-1.2022	0.447941	0.999674	0.20606	0.300915	0.713248	-0.783435	1.07906	0.871615	0.464379
Mmaa	1.05405	-0.824931	0.629072	0.999674	0.27431	0.301164	0.713702	-0.495149	1.07848	0.914885	0.464728
Chmp6	1.08776	1.62234	0.520841	0.999674	0.304583	0.301237	0.71374	0.6606	1.07831	0.892397	0.464767
Qprt	0.0488973	-0.488404	0.6898	0.999674	-0.208649	0.301478	0.713892	-0.408511	-1.07775	0.924546	0.464926
Zmym6	-0.228991	-0.753582	0.520824	0.999674	-0.245192	0.301509	0.713892	-0.660626	-1.07767	0.892378	0.464926
Evi2b	2.60757	1.35633	0.724878	0.999674	0.443762	0.301609	0.713892	0.359958	1.07744	0.928912	0.464926
Acsl1	-1.05359	-1.81398	0.197777	0.999674	-0.218985	0.301655	0.713892	-1.36014	-1.07733	0.756841	0.464926
Pbld2	0.48212	0.352313	0.814173	0.999674	0.326978	0.301655	0.713892	0.240056	1.07733	0.938494	0.464926
Prkg2	0.829887	0.318235	0.8013	0.999674	0.265998	0.30175	0.713892	0.257072	1.07711	0.937301	0.464926
Zscan12	0.112629	-1.93704	0.256459	0.999674	0.301559	0.301835	0.713892	-1.18912	1.07691	0.792771	0.464926
Mmab	0.172087	-0.885202	0.574704	0.999674	-0.257945	0.301865	0.713892	-0.576185	-1.07684	0.904764	0.464926
Eif4a1	0.238018	-0.0945732	0.940213	0.999674	0.287159	0.301874	0.713892	-0.0765227	1.07682	0.948179	0.464926
Rcn3	0.610634	-0.705143	0.779796	0.999674	0.396805	0.301875	0.713892	-0.285679	1.07682	0.935238	0.464926
Klhl42	-0.278445	-0.694663	0.607482	0.999674	-0.228213	0.302003	0.713949	-0.526888	-1.07652	0.911156	0.465049
Vill	-0.198615	-2.75174	0.205024	0.999674	-0.350659	0.302065	0.713949	-1.33696	-1.07638	0.760921	0.465052
Tanc1	0.0145118	-0.505514	0.610593	0.999674	-0.204428	0.302085	0.713949	-0.522281	-1.07633	0.911655	0.465052
Naaa	-0.20878	-1.43602	0.339229	0.999674	-0.249038	0.302128	0.713949	-0.993614	-1.07623	0.830945	0.465052
Supv3l1	-0.62449	-0.758129	0.55456	0.999674	0.212376	0.302247	0.714094	-0.60722	1.07596	0.90052	0.465259
Taok3	-0.580242	-0.934282	0.295471	0.999674	-0.190804	0.302383	0.714235	-1.09184	-1.07564	0.812573	0.465453
Atp2a2	-0.22577	-0.325491	0.741656	0.999674	-0.192523	0.302458	0.714235	-0.33706	-1.07547	0.930971	0.465514
Il2ra	0.248089	-0.237529	0.837461	0.999674	0.240024	0.302604	0.714235	-0.209458	1.07513	0.940553	0.465514
Gm14288	1.21099	-0.0097825	0.997688	0.999979	-0.623037	0.302617	0.714235	-0.00295636	-1.0751	0.95183	0.465514
Slc8b1	-0.561048	-0.878883	0.418752	0.999674	-0.220482	0.302684	0.714235	-0.836138	-1.07494	0.861061	0.465514
Amigo2	0.403543	0.362693	0.839957	0.999674	0.333605	0.302703	0.714235	0.206191	1.0749	0.940706	0.465514
Lpcat4	0.970591	0.0231771	0.989612	0.999674	-0.237767	0.302711	0.714235	0.0132827	-1.07488	0.951356	0.465514
Mns1	-0.518443	-5.9692	0.0108247	0.599016	0.263955	0.302766	0.714235	-2.9898	1.07475	0.558963	0.465566
Gm28043	0.200103	-0.0993036	0.922139	0.999674	-0.175443	0.302972	0.714588	-0.0997292	-1.07427	0.946882	0.465885
Jmy	-0.596027	-0.813026	0.558518	0.999674	-0.22897	0.303269	0.714673	-0.601074	-1.07358	0.901503	0.466156
Tnks	1.53678	4.58385	0.240691	0.999674	-0.463219	0.303309	0.714673	1.23172	-1.07349	0.785956	0.466156
Xiap	0.350393	0.558029	0.72627	0.999674	-0.25035	0.303316	0.714673	0.358051	-1.07347	0.929056	0.466156
Btk	-0.0226705	-1.46597	0.34826	0.999674	-0.191394	0.303325	0.714673	-0.974508	-1.07345	0.830945	0.466156
Farsa	-0.405207	-0.657301	0.491358	0.999674	-0.198342	0.303334	0.714673	-0.708933	-1.07343	0.88457	0.466156
Tmem50a	0.135262	-1.02525	0.268171	0.999674	0.206532	0.303353	0.714673	-1.15879	1.07339	0.794696	0.466156
Ms4a1	0.106865	-0.200227	0.915035	0.999674	-0.398644	0.303501	0.714886	-0.108865	-1.07305	0.946401	0.466433
Them4	-0.302715	-1.10634	0.45517	0.999674	0.310501	0.303759	0.715034	-0.770727	1.07245	0.873782	0.466459
Amy2a3	10.3068	9.2743	0.122311	0.999674	-0.758957	0.303793	0.715034	1.6572	-1.07237	0.721599	0.466459
Amy2a2	10.3068	9.2743	0.122311	0.999674	-0.758957	0.303793	0.715034	1.6572	-1.07237	0.721599	0.466459
Amy2a4	10.3068	9.2743	0.122311	0.999674	-0.758957	0.303793	0.715034	1.6572	-1.07237	0.721599	0.466459
Wwc2	-0.677582	-1.71769	0.241992	0.999674	-0.253676	0.304023	0.715323	-1.22812	-1.07184	0.785956	0.466801
Gm10721	0.5959	-0.566569	0.754884	0.999674	0.36248	0.304042	0.715323	-0.319138	1.07179	0.93249	0.466801
Cfb	1.15674	-1.73871	0.397935	0.999674	-0.279716	0.304166	0.715323	-0.875222	-1.0715	0.853076	0.466909
Ube2e3	-0.0829421	-0.202248	0.849567	0.999674	-0.17338	0.304217	0.715323	-0.193636	-1.07139	0.941581	0.466949
Zfp867	0.757787	-1.97098	0.256956	0.999674	0.289356	0.304259	0.715323	-1.18781	1.07129	0.792771	0.466949
Golph3	1.12445	-4.02115	0.112557	0.999674	0.281287	0.304271	0.715323	-1.70662	1.07126	0.715428	0.466949
Hypk	-0.178773	-0.941078	0.47715	0.999674	0.220856	0.304318	0.715323	-0.732849	1.07115	0.880656	0.466949
Fto	-0.209163	-0.0297382	0.98218	0.999674	-0.192169	0.30461	0.715638	-0.0227865	-1.07048	0.950929	0.467184
Utp6	0.0481129	-0.944846	0.43097	0.999674	-0.191988	0.304637	0.715638	-0.813796	-1.07042	0.865617	0.467184
Rnf139	1.14051	0.095904	0.963064	0.999674	0.251346	0.30465	0.715638	0.0472441	1.07039	0.9497	0.467184
Arl8a	0.65421	-0.464737	0.78516	0.999674	-0.213418	0.304707	0.715638	-0.278522	-1.07026	0.935725	0.467184
Ide	0.827846	-0.42379	0.789873	0.999674	-0.232558	0.304776	0.715638	-0.272244	-1.07009	0.936205	0.46725
Sltm	0.0275081	-2.53664	0.0230904	0.724177	0.208646	0.305072	0.715638	-2.58774	1.06941	0.619189	0.467317
Lin9	-0.3017	-0.845583	0.434339	0.999674	0.223287	0.30511	0.715638	-0.807708	1.06932	0.866665	0.467317
Wdr53	0.348845	0.266325	0.869205	0.999674	0.2371	0.30515	0.715638	0.16808	1.06923	0.943108	0.467317
Rpe	0.727628	-0.297055	0.896572	0.999674	0.265374	0.305201	0.715638	-0.132658	1.06911	0.945082	0.467317
Timm21	0.809632	-1.55256	0.471382	0.999674	0.299206	0.305375	0.715638	-0.742681	1.06871	0.878769	0.467317
Prpf4	-0.0599771	0.131908	0.91793	0.999674	-0.211105	0.305377	0.715638	0.105141	-1.06871	0.946568	0.467317
Clint1	1.08156	-0.638535	0.780212	0.999674	0.294469	0.30544	0.715638	-0.285124	1.06856	0.935294	0.467317
Gmeb2	0.97664	0.996056	0.666276	0.999674	-0.274521	0.305462	0.715638	0.441649	-1.06851	0.920926	0.467317
Cryz	-0.893127	-2.10979	0.263103	0.999674	-0.37642	0.305507	0.715638	-1.17179	-1.06841	0.792771	0.467317
Col8a1	0.158	0.17316	0.913914	0.999674	0.345984	0.305512	0.715638	0.110308	1.0684	0.946338	0.467317
Chd3	0.289717	-1.93464	0.17302	0.999674	-0.27122	0.305529	0.715638	-1.44501	-1.06836	0.741982	0.467317
Desi2	-0.396997	-0.979201	0.375708	0.999674	-0.223339	0.305541	0.715638	-0.918516	-1.06833	0.84085	0.467317
Rtbdn	0.143416	-0.793583	0.662667	0.999674	0.394895	0.305544	0.715638	-0.446777	1.06832	0.920358	0.467317
Slc38a11	0.13217	-0.477019	0.770793	0.999674	0.361839	0.305544	0.715638	-0.29773	1.06832	0.934256	0.467317
Nfat5	-0.462166	-0.962402	0.446368	0.999674	-0.267238	0.305612	0.715662	-0.786218	-1.06817	0.871173	0.467368
Cyp2j5	0.63646	0.149864	0.937269	0.999674	0.412783	0.305718	0.715776	0.0802987	1.06792	0.947963	0.467378
Gusb	-0.0525727	-1.01074	0.485965	0.999674	0.205087	0.30589	0.716044	-0.717961	1.06752	0.883173	0.467593
Rbm18	-0.04676	-1.12412	0.317868	0.999674	-0.177381	0.305948	0.716044	-1.04032	-1.06739	0.826047	0.467593
Cd247	2.09242	1.5194	0.571169	0.999674	0.335786	0.306349	0.716849	0.581588	1.06647	0.904061	0.468035
Idh3g	0.962574	-1.10506	0.591681	0.999674	0.256616	0.306499	0.716934	-0.550475	1.06612	0.90824	0.468152
Nubpl	-0.680818	-1.11575	0.487789	0.999674	0.317475	0.306501	0.716934	-0.714901	1.06612	0.883672	0.468152
Brd4	-0.226814	-1.02647	0.28058	0.999674	-0.202489	0.30673	0.717111	-1.12774	-1.06559	0.802682	0.468306
Trim7	-1.15581	-1.66523	0.235235	0.999674	-0.282753	0.306761	0.717111	-1.24697	-1.06552	0.784925	0.468306
Gnpnat1	0.713948	-0.824245	0.599364	0.999674	0.211501	0.306777	0.717111	-0.538967	1.06548	0.909421	0.468306
Tk2	1.07334	-4.37116	0.0661411	0.999471	0.263479	0.306807	0.717111	-2.01294	1.06541	0.67828	0.468357
Kansl1l	-0.111328	-0.179879	0.907	0.999674	-0.26132	0.307033	0.717505	-0.119212	-1.06489	0.945853	0.468742
U2af2	0.987761	-0.965376	0.623277	0.999674	0.277604	0.307122	0.717578	-0.503615	1.06469	0.913942	0.468891
Kctd15	1.54729	1.07019	0.635867	0.999674	0.393493	0.307245	0.717634	0.48527	1.06441	0.915949	0.468952
Tsta3	0.798637	-4.06344	0.049271	0.921979	0.223464	0.307261	0.717634	-2.17696	1.06437	0.666975	0.468952
Tigit	0.654462	-0.894691	0.628501	0.999674	0.277829	0.307333	0.717667	-0.495981	1.06421	0.914776	0.469045
Jak2	1.04407	-0.97306	0.75042	0.999674	0.363566	0.307415	0.717724	-0.325173	1.06402	0.932053	0.469221
Pelp1	-0.529495	-1.56239	0.226272	0.999674	-0.205336	0.307489	0.717764	-1.27265	-1.06385	0.777877	0.469272
Zfp952	-0.052687	0.941738	0.572696	0.999674	-0.268236	0.307572	0.717822	0.579251	-1.06366	0.904353	0.469365
Ripk3	1.05201	-3.27745	0.218573	0.999674	0.293581	0.307746	0.718086	-1.29537	1.06326	0.769252	0.469583
Zfp668	-0.377072	-6.34716	0.0014083	0.426906	-0.250815	0.307894	0.718086	-4.07764	-1.06292	0.422078	0.469814
Ipcef1	0.481273	-1.08354	0.359233	0.999674	0.190923	0.307913	0.718086	-0.951763	1.06288	0.833699	0.469814
Tlr2	0.6311	-1.11738	0.696854	0.999674	-0.405216	0.307916	0.718086	-0.398668	-1.06287	0.925495	0.469814
Myo7a	-0.985414	-4.9168	0.0481065	0.915863	0.500648	0.307976	0.718093	-2.19014	1.06273	0.666975	0.469814
Man1a	0.663594	0.826647	0.58432	0.999674	-0.213463	0.308149	0.71816	0.561575	-1.06233	0.906738	0.469981
Ptcd3	0.27394	0.364162	0.78643	0.999674	0.184103	0.308172	0.71816	0.276829	1.06228	0.935849	0.469981
Arl3	1.1419	0.176539	0.945655	0.999674	0.3672	0.308178	0.71816	0.0695437	1.06227	0.948637	0.469981
Flrt2	0.214878	0.246895	0.890399	0.999674	0.385656	0.308259	0.718214	0.140631	1.06208	0.944661	0.470004
Polr1c	0.626812	1.52732	0.471957	0.999674	0.247477	0.308395	0.718317	0.741697	1.06177	0.878966	0.470087
Aqp3	-0.570851	-0.95793	0.490343	0.999674	0.287912	0.308463	0.718317	-0.710629	1.06162	0.884258	0.470087
Ppp1r14b	0.0913792	0.277899	0.870055	0.999674	0.218947	0.308477	0.718317	0.166977	1.06158	0.943157	0.470087
Fkbp1a	0.510529	-0.444819	0.744352	0.999674	0.20016	0.308626	0.718494	-0.333398	1.06124	0.931351	0.470175
2310061I04Rik	0.69009	-2.1446	0.314209	0.999674	-0.290641	0.308668	0.718494	-1.04855	-1.06115	0.824293	0.470175
Slc44a2	1.66408	2.07676	0.376419	0.999674	0.313224	0.308814	0.718701	0.917103	1.06081	0.84085	0.470392
Clk3	1.42157	0.103346	0.970481	0.999674	0.312536	0.309178	0.719392	0.0377519	1.05998	0.950181	0.470909
Clcc1	-0.403469	-0.750794	0.475787	0.999674	-0.187262	0.309227	0.719392	-0.735165	-1.05987	0.880226	0.470909
Scrn2	-0.178033	0.965274	0.531978	0.999674	-0.27004	0.309313	0.719457	0.642758	-1.05967	0.89515	0.470987
Wdr61	1.04395	-2.68777	0.199768	0.999674	0.236684	0.30942	0.719525	-1.3537	1.05943	0.757197	0.471014
Coro1b	1.58816	-3.27592	0.230501	0.999674	0.325236	0.309498	0.719525	-1.26043	1.05925	0.780632	0.471014
Pdcd7	0.620071	-4.11583	0.0317904	0.797692	0.210905	0.309515	0.719525	-2.41599	1.05921	0.631818	0.471014
Ano5	0.375587	0.126924	0.944602	0.999674	0.391239	0.309598	0.719582	0.0708941	1.05902	0.94854	0.471051
Farp1	0.721921	-0.182734	0.942356	0.999674	-0.34554	0.309836	0.720001	-0.073774	-1.05848	0.948367	0.47124
Col4a3bp	0.868224	1.02076	0.545722	0.999674	-0.23215	0.309934	0.720087	0.62103	-1.05825	0.89846	0.471355
Arhgap19	-0.620721	-0.737048	0.591235	0.999674	0.213329	0.309988	0.720087	-0.551146	1.05813	0.908128	0.471355
Proser2	-0.722278	-0.334599	0.816876	0.999674	0.254311	0.310202	0.720148	-0.236493	1.05764	0.938676	0.471583
Itpr1	0.48679	-5.09312	0.0254343	0.75943	-0.244167	0.310282	0.720148	-2.53599	-1.05746	0.631818	0.471583
Exoc2	1.19728	0.824285	0.710396	0.999674	0.261766	0.310301	0.720148	0.379887	1.05742	0.927376	0.471583
Slc2a8	0.540671	-0.200262	0.92931	0.999674	0.376883	0.31032	0.720148	-0.0905153	1.05737	0.947409	0.471583
Rpa1	0.838216	-0.746409	0.640592	0.999674	0.232138	0.310348	0.720148	-0.47843	1.05731	0.916756	0.471583
Tmem185b	1.13502	0.964803	0.716621	0.999674	0.386273	0.310371	0.720148	0.371301	1.05726	0.927962	0.471583
Cog7	-0.62778	-3.34706	0.0207565	0.707658	-0.212768	0.310426	0.720148	-2.64462	-1.05713	0.607619	0.471583
Ifih1	1.05837	-0.516228	0.770126	0.999674	-0.22827	0.310477	0.720148	-0.298624	-1.05701	0.934205	0.471647
Polr3f	-0.15873	-0.439524	0.673643	0.999674	-0.20958	0.310593	0.720166	-0.431218	-1.05675	0.92213	0.471734
Ttc25	0.340133	-0.0517142	0.968693	0.999674	0.274279	0.310601	0.720166	-0.0400395	1.05673	0.950069	0.471734
Ccr1	-0.0175727	-0.293587	0.876781	0.999674	0.315888	0.310711	0.720215	-0.158254	1.05648	0.943708	0.471853
Hsp90aa1	-0.99606	-3.11604	0.0413555	0.87388	0.312629	0.310814	0.720215	-2.27311	1.05625	0.656921	0.471916
Nutf2-ps1	-0.392686	-0.829161	0.423537	0.999674	0.187603	0.310903	0.720215	-0.827338	1.05604	0.862844	0.471916
Exph5	0.739624	0.198093	0.889304	0.999674	0.28271	0.310909	0.720215	0.142046	1.05603	0.944589	0.471916
Arpp21	0.594697	-0.849018	0.508038	0.999674	0.260944	0.310911	0.720215	-0.681385	1.05603	0.889209	0.471916
Fbxo6	0.503014	-2.78719	0.176224	0.999674	0.274002	0.311015	0.720321	-1.43347	1.05579	0.74649	0.472049
Nudt16l1	0.273108	-3.40167	0.0283983	0.782273	0.189529	0.311075	0.720327	-2.47681	1.05565	0.631818	0.472071
Eif4enif1	-0.281614	-0.829559	0.371362	0.999674	-0.180729	0.311277	0.720631	-0.927185	-1.05519	0.837727	0.472315
Alx4	0.978318	0.207599	0.921727	0.999674	0.436047	0.311322	0.720631	0.100258	1.05509	0.946834	0.47242
Naif1	0.0398554	-3.33953	0.0913601	0.999674	-0.273964	0.311563	0.720847	-1.82869	-1.05454	0.702893	0.472741
Gnat1	0.504098	-0.100433	0.942257	0.999674	0.289304	0.311585	0.720847	-0.0739013	1.05449	0.94834	0.472741
Fam32a	0.789752	-3.32504	0.0750779	0.999674	0.242896	0.311757	0.720847	-1.94126	1.0541	0.700139	0.472799
Mars2	0.553648	-0.121215	0.94041	0.999674	-0.233517	0.311787	0.720847	-0.0762692	-1.05403	0.948206	0.472799
Serhl	0.437176	0.103184	0.949496	0.999674	0.222184	0.311857	0.720847	0.0646216	1.05388	0.948922	0.472799
Rnasel	-0.0746598	-1.25682	0.215294	0.999674	-0.167495	0.311875	0.720847	-1.30524	-1.05383	0.767939	0.472799
Tars	1.10842	0.443329	0.835925	0.999674	0.248178	0.311966	0.720847	0.211469	1.05363	0.940405	0.472799
Kctd7	0.328815	-0.616465	0.673422	0.999674	-0.237396	0.311978	0.720847	-0.431529	-1.0536	0.92211	0.472799
Gimap7	1.70431	-0.752988	0.722308	0.999674	0.255095	0.312029	0.720847	-0.363484	1.05349	0.92859	0.472799
Clip4	0.936244	0.551436	0.693628	0.999674	-0.208438	0.312029	0.720847	0.403165	-1.05348	0.925	0.472799
Hs3st4	0.830074	0.540462	0.683011	0.999674	0.275004	0.312056	0.720847	0.418023	1.05342	0.923465	0.472799
Gmpr	-0.489598	-3.45019	0.314423	0.999674	0.494433	0.31211	0.720847	-1.04807	1.0533	0.824293	0.472799
Tmem106c	0.229259	-0.253241	0.891183	0.999674	0.25584	0.31238	0.721001	-0.139618	1.05269	0.944732	0.472935
Hacd3	0.39793	-0.439497	0.763706	0.999674	0.198129	0.312385	0.721001	-0.307249	1.05268	0.933599	0.472935
Ccdc85b	1.1758	-1.82714	0.39139	0.999674	0.274195	0.312399	0.721001	-0.887795	1.05264	0.850805	0.472935
Sp3	0.549504	0.164473	0.920309	0.999674	-0.240146	0.312555	0.721001	0.102081	-1.05229	0.946716	0.472956
D6Wsu163e	0.169911	-0.549917	0.726351	0.999674	0.204871	0.312579	0.721001	-0.35794	1.05224	0.929081	0.472956
Trim21	0.952287	0.174585	0.907363	0.999674	-0.193165	0.312579	0.721001	0.118743	-1.05224	0.945867	0.472956
Ccdc22	0.101835	-5.35785	0.0112519	0.602612	0.2403	0.312582	0.721001	-2.96935	1.05223	0.558963	0.472956
Rbm39	-0.177157	-1.46336	0.149734	0.999674	0.227136	0.312904	0.72161	-1.53471	1.0515	0.726615	0.473541
Wrnip1	1.38303	0.845664	0.826504	0.999674	0.431519	0.313001	0.721698	0.223826	1.05128	0.939581	0.473591
Nol4	0.742487	-0.0267797	0.98527	0.999674	0.313199	0.313134	0.721873	-0.018835	1.05098	0.951161	0.473668
Polr2l	-0.504268	-1.30997	0.314862	0.999674	0.224254	0.313207	0.721907	-1.04708	1.05081	0.824293	0.473676
Ankrd17	-0.489247	-1.95269	0.154224	0.999674	0.283396	0.313359	0.722123	-1.51653	1.05047	0.726615	0.473753
Usp46	-0.0784266	-0.413063	0.700575	0.999674	-0.201661	0.313452	0.722204	-0.393493	-1.05026	0.925975	0.47383
Qpct	-0.083994	0.0254301	0.987201	0.999674	0.298564	0.313661	0.722478	0.0163657	1.04979	0.951257	0.474061
Gbp8	1.40427	1.10939	0.581793	0.999674	0.233204	0.313743	0.722478	0.565401	1.0496	0.9063	0.474061
6430571L13Rik	1.08787	0.76069	0.532341	0.999674	0.25407	0.313745	0.722478	0.642179	1.0496	0.895279	0.474061
Nemf	-0.098039	-2.0279	0.0808704	0.999674	0.190904	0.31399	0.722531	-1.89887	1.04904	0.702893	0.474282
Nbea	1.10009	0.677608	0.614571	0.999674	0.261009	0.314032	0.722531	0.516406	1.04895	0.912225	0.474282
Pdcd2l	1.50961	0.512276	0.842668	0.999674	0.351007	0.314094	0.722531	0.202647	1.04881	0.940958	0.474282
Trpc4	0.2627	-0.378951	0.845474	0.999674	0.419346	0.314142	0.722531	-0.19898	1.0487	0.941202	0.474282
Txnip	1.30294	-0.0794939	0.969122	0.999674	0.342983	0.314203	0.722531	-0.0394911	1.04856	0.950086	0.474282
Tgs1	-0.0225997	-1.4937	0.335015	0.999674	0.23745	0.314216	0.722531	-1.00266	1.04853	0.82977	0.474282
Kif18a	-0.429288	-1.16524	0.327941	0.999674	0.238274	0.314266	0.722531	-1.01802	1.04842	0.829371	0.474282
Tbc1d14	-0.12456	0.136874	0.902985	0.999674	-0.183355	0.314297	0.722531	0.124385	-1.04835	0.945582	0.474282
Armc3	0.404037	-1.16656	0.45154	0.999674	0.269793	0.314363	0.722531	-0.777092	1.0482	0.872654	0.474282
Tsnax	0.658284	-1.00093	0.539915	0.999674	0.205995	0.3144	0.722531	-0.630172	1.04812	0.897045	0.474282
Pax3	0.418895	-0.567645	0.715997	0.999674	0.341362	0.314462	0.722531	-0.37216	1.04798	0.927928	0.474334
Ptp4a2	0.0492188	-2.51384	0.0200617	0.707658	0.229299	0.314465	0.722531	-2.66276	1.04797	0.607619	0.474334
Plxdc1	-1.4217	-1.79917	0.289769	0.999674	-0.278647	0.314527	0.722543	-1.10542	-1.04783	0.81037	0.474334
Lyrm7	0.375828	0.000592512	0.999632	0.999979	-0.267853	0.31465	0.722691	0.000470212	-1.04755	0.951927	0.474534
Rlf	0.437063	-0.141551	0.92752	0.999674	-0.219957	0.314793	0.722886	-0.0928139	-1.04723	0.94727	0.47472
Triap1	1.38658	2.16988	0.514329	0.999674	0.410878	0.315016	0.723261	0.671134	1.04673	0.890806	0.474982
Mettl7a3	0.666263	0.409449	0.827182	0.999674	0.398232	0.315088	0.723261	0.222936	1.04657	0.939654	0.474982
Sh3bp1	0.485622	0.270268	0.865475	0.999674	-0.223229	0.315227	0.723261	0.172925	-1.04625	0.942754	0.474993
Micu3	-0.240873	-0.643651	0.660005	0.999674	0.275879	0.31523	0.723261	-0.450569	1.04624	0.919899	0.474993
Eml1	-0.168695	-1.36307	0.40854	0.999674	-0.344993	0.315247	0.723261	-0.855145	-1.04621	0.857146	0.474993
E4f1	0.665202	-0.829596	0.624042	0.999674	-0.213671	0.315411	0.723504	-0.502496	-1.04584	0.914078	0.475111
Ddx51	0.446764	0.10588	0.956275	0.999674	-0.245556	0.315494	0.72356	0.0559374	-1.04565	0.949338	0.475132
Tmem176b	0.216468	-4.15752	0.150782	0.999674	0.3051	0.315606	0.723686	-1.53043	1.0454	0.726615	0.475263
Pdzd8	-0.250105	-0.89397	0.393159	0.999674	-0.206947	0.315936	0.724139	-0.884383	-1.04466	0.851398	0.475643
Camta1	0.152482	-1.05114	0.504624	0.999674	0.21719	0.315937	0.724139	-0.68698	1.04465	0.888236	0.475643
Clock	-0.24811	-0.803668	0.566557	0.999674	-0.261484	0.315978	0.724139	-0.588665	-1.04456	0.903051	0.475643
Zfp646	1.42039	-2.34577	0.408639	0.999674	-0.30836	0.316072	0.72422	-0.854959	-1.04435	0.857214	0.475733
Tfap2b	0.610015	-0.324031	0.839329	0.999674	0.346726	0.316216	0.724283	-0.207013	1.04403	0.940689	0.47594
Gmpr2	0.966548	-2.74681	0.215913	0.999674	0.245581	0.316234	0.724283	-1.30336	1.04398	0.768562	0.47594
Serpina3g	1.72041	-2.84954	0.414566	0.999674	0.410337	0.31632	0.724283	-0.843892	1.04379	0.859527	0.475942
Csnk2a1	-0.0539721	-0.558513	0.57277	0.999674	-0.202643	0.316358	0.724283	-0.579138	-1.04371	0.904429	0.475942
Unc80	-0.122946	-2.36398	0.125747	0.999674	0.3223	0.316416	0.724283	-1.64062	1.04358	0.721715	0.475991
AW822073	1.07014	0.629242	0.622265	0.999674	0.253736	0.316449	0.724283	0.505097	1.0435	0.913719	0.475999
Cinp	0.0710225	0.527778	0.723544	0.999674	0.216331	0.316735	0.724694	0.361787	1.04286	0.928794	0.476464
1700029J07Rik	-0.619145	-0.68681	0.646047	0.999674	-0.2856	0.316744	0.724694	-0.470562	-1.04284	0.917661	0.476464
Mrpl16	0.118678	-0.316631	0.81179	0.999674	0.189555	0.316926	0.724761	-0.243201	1.04243	0.938278	0.476644
Irf9	0.882983	-0.181254	0.870131	0.999674	-0.181819	0.316962	0.724761	-0.166879	-1.04235	0.943173	0.476644
Dcaf10	-0.233167	-0.970423	0.36745	0.999674	-0.18775	0.317083	0.724761	-0.935051	-1.04208	0.83759	0.47671
Btbd9	-0.457184	-0.811929	0.494318	0.999674	-0.181778	0.317128	0.724761	-0.704005	-1.04198	0.885498	0.47671
Uqcrc1	0.465293	0.281993	0.848582	0.999674	0.215554	0.317146	0.724761	0.194922	1.04194	0.941483	0.47671
Ttbk1	-0.480999	-1.14436	0.521792	0.999674	-0.335708	0.317148	0.724761	-0.659067	-1.04193	0.892648	0.47671
2210408I21Rik	-0.668878	-0.535416	0.762227	0.999674	0.344416	0.317181	0.724761	-0.309239	1.04186	0.933451	0.47671
Poldip3	-0.267189	-1.05052	0.263296	0.999674	-0.181194	0.317251	0.724788	-1.17129	-1.0417	0.792771	0.476758
Ankrd6	0.312736	-0.190587	0.926678	0.999674	-0.447076	0.317384	0.724958	-0.0938965	-1.0414	0.947238	0.476834
Eif3d	0.52779	-0.129731	0.933825	0.999674	0.236569	0.317642	0.725255	-0.0847187	1.04083	0.94774	0.477102
Ephx1	1.08634	1.42217	0.663646	0.999674	0.421666	0.317712	0.725255	0.445385	1.04067	0.920464	0.477102
Tstd3	0.219755	0.0167838	0.98696	0.999674	0.175721	0.317738	0.725255	0.0166736	1.04061	0.951245	0.477102
Mdm2	0.553432	0.528595	0.674305	0.999674	-0.1884	0.317881	0.725255	0.430282	-1.04029	0.922211	0.477283
Nr2f6	1.20286	1.28298	0.562603	0.999674	0.271566	0.317882	0.725255	0.594756	1.04029	0.902307	0.477283
Nupl2	0.0547454	-0.658589	0.76502	0.999674	0.331223	0.317914	0.725255	-0.305481	1.04022	0.933717	0.477283
Tbc1d22b	0.853507	-0.729276	0.669109	0.999674	-0.231152	0.317921	0.725255	-0.437631	-1.0402	0.921425	0.477283
Slfn1	2.46277	-1.30767	0.483663	0.999674	-0.236086	0.318009	0.725322	-0.721833	-1.04	0.882299	0.47729
Hdc	-0.679914	-1.36354	0.300167	0.999674	-0.210775	0.318251	0.725741	-1.0808	-1.03946	0.816191	0.477583
Ttc5	0.228746	0.290325	0.831563	0.999674	0.181796	0.318428	0.725967	0.217186	1.03907	0.940047	0.477829
Rnf214	0.306469	0.0178207	0.986638	0.999674	0.214914	0.318467	0.725967	0.0170849	1.03898	0.951233	0.477829
Klra9	2.3387	2.27522	0.274172	0.999674	0.306773	0.318649	0.726159	1.14364	1.03857	0.798764	0.477926
Tgfbr1	-0.462118	-0.884112	0.602164	0.999674	-0.293	0.318668	0.726159	-0.534792	-1.03853	0.909994	0.477926
Plcb2	0.496389	1.00867	0.535231	0.999674	-0.211247	0.318871	0.726243	0.637587	-1.03807	0.895916	0.478006
B3galnt2	0.851527	-1.03389	0.641289	0.999674	0.251116	0.318928	0.726243	-0.477423	1.03795	0.916895	0.478006
Tgfb2	0.349958	0.319829	0.867245	0.999674	0.40112	0.319032	0.726243	0.170625	1.03772	0.942929	0.478006
Prss30	-0.706277	-5.03494	0.00664723	0.550803	0.240947	0.319098	0.726243	-3.24741	1.03757	0.536306	0.478006
Mme	0.950365	0.521357	0.69553	0.999674	0.253811	0.319187	0.726243	0.400512	1.03737	0.925328	0.478006
Batf3	-0.204248	-5.00774	0.0147682	0.645448	0.245632	0.319285	0.726243	-2.82546	1.03715	0.583386	0.478006
Snai3	1.49711	0.968857	0.660248	0.999674	0.365339	0.319317	0.726243	0.450222	1.03708	0.919942	0.478006
Nfe2l2	0.861055	-1.18637	0.535598	0.999674	-0.218786	0.319362	0.726243	-0.637004	-1.03698	0.895989	0.478006
Slc7a14	0.296837	-0.287951	0.850679	0.999674	0.332777	0.319367	0.726243	-0.192185	1.03697	0.941649	0.478006
Uba6	-0.453192	-0.523151	0.729188	0.999674	-0.269833	0.319385	0.726243	-0.354058	-1.03693	0.929424	0.478006
Uty	0.614511	1.12513	0.413262	0.999674	0.251914	0.319416	0.726243	0.846317	1.03686	0.859031	0.478006
H2-Eb2	-0.186139	0.00240344	0.998869	0.999979	-0.226446	0.31956	0.726243	0.00144562	-1.03654	0.951892	0.478006
Snx6	1.13921	-0.752976	0.715011	0.999674	0.229214	0.319573	0.726243	-0.37352	1.03651	0.927841	0.478006
Plcxd3	-0.0622484	-1.13273	0.5596	0.999674	0.413872	0.319577	0.726243	-0.599398	1.0365	0.901681	0.478006
Fgl1	0.321157	-0.0884751	0.95687	0.999674	0.348654	0.319624	0.726243	-0.0551746	1.03639	0.949363	0.478006
Cln3	0.624893	-1.0459	0.529607	0.999674	-0.231154	0.319638	0.726243	-0.646538	-1.03636	0.894522	0.478006
Galm	-0.165259	-4.25003	0.0208385	0.707658	-0.275013	0.31976	0.726312	-2.64252	-1.03609	0.607619	0.478135
Rab18	0.653277	0.865544	0.603628	0.999674	0.210819	0.319881	0.726312	0.532613	1.03582	0.910465	0.478313
Ncapg2	0.13193	0.778703	0.752675	0.999674	0.309043	0.319915	0.726312	0.322123	1.03575	0.932291	0.478313
Fbxl14	0.704712	0.478086	0.760624	0.999674	0.20666	0.319997	0.726312	0.311397	1.03556	0.933176	0.478314
Slc25a32	1.89724	4.08696	0.135007	0.999674	0.352731	0.32001	0.726312	1.59782	1.03553	0.721973	0.478314
Flywch1	-0.313006	-1.54313	0.281418	0.999674	-0.207002	0.320113	0.726312	-1.12568	-1.0353	0.804414	0.478424
Batf	1.28915	2.27888	0.321902	0.999674	0.274081	0.320127	0.726312	1.03133	1.03527	0.826554	0.478424
Irak1	-0.085096	-0.299052	0.749454	0.999674	-0.188027	0.320216	0.726312	-0.326482	-1.03508	0.931984	0.478455
Adgrg1	-0.611407	-6.16953	0.0109512	0.600423	-0.243943	0.320355	0.726312	-2.98366	-1.03477	0.558963	0.478455
Dpp3	1.19385	-2.96307	0.268545	0.999674	0.284894	0.320359	0.726312	-1.15784	1.03476	0.794696	0.478455
Pced1a	1.02578	0.641565	0.784608	0.999674	-0.281448	0.320372	0.726312	0.279257	-1.03473	0.935683	0.478455
Dusp1	1.18567	-1.70866	0.376264	0.999674	0.32513	0.320475	0.726312	-0.917412	1.0345	0.84085	0.478455
Alg8	-0.365939	-0.963556	0.470844	0.999674	0.258306	0.320495	0.726312	-0.743602	1.03445	0.878647	0.478455
Tdo2	0.745267	-0.700012	0.732308	0.999674	0.405394	0.320595	0.726312	-0.349793	1.03423	0.929772	0.478516
Slc27a2	-1.12176	-0.631805	0.730706	0.999674	-0.337102	0.320772	0.726312	-0.351983	-1.03384	0.929574	0.478599
Foxo1	-0.105461	-0.560098	0.581541	0.999674	0.186104	0.320849	0.726312	-0.565783	1.03367	0.906286	0.478599
Pdhx	-0.479984	-0.625295	0.555948	0.999674	0.212092	0.320865	0.726312	-0.605062	1.03363	0.900866	0.478599
Ift46	-0.51634	-0.964202	0.422095	0.999674	0.190776	0.320865	0.726312	-0.829982	1.03363	0.862181	0.478599
Tubb6	0.650922	-2.22001	0.359468	0.999674	0.304468	0.320897	0.726312	-0.951282	1.03356	0.833699	0.478599
Nrarp	2.33857	-1.43533	0.663804	0.999674	0.364416	0.320916	0.726312	-0.44516	1.03352	0.920516	0.478599
Kat8	0.774259	-0.00318652	0.998733	0.999979	0.244375	0.320975	0.726312	-0.00162028	1.03339	0.951884	0.478599
Mia2	-0.592276	-1.48279	0.122818	0.999674	-0.196606	0.321034	0.726312	-1.65473	-1.03326	0.721599	0.478599
Ndnf	2.50314	1.58597	0.549487	0.999674	-0.381895	0.321098	0.726312	0.615131	-1.03311	0.899281	0.478599
Fmo5	0.182219	-1.61261	0.275924	0.999674	-0.215795	0.321107	0.726312	-1.13927	-1.03309	0.798837	0.478599
Ppm1d	0.841956	-2.8838	0.158446	0.999674	0.225093	0.321199	0.726312	-1.49985	1.03289	0.728019	0.478599
Foxq1	-0.597693	-1.35346	0.465549	0.999674	0.383195	0.32121	0.726312	-0.752702	1.03286	0.877	0.478599
Ccdc39	-0.167917	0.0272348	0.989996	0.999674	0.461898	0.321259	0.726312	0.0127909	1.03276	0.951384	0.478599
Gda	-0.0783179	-0.483768	0.784316	0.999674	-0.278432	0.321302	0.726312	-0.279646	-1.03266	0.93567	0.478633
Ckb	-0.623052	-2.90137	0.0955669	0.999674	-0.228589	0.321446	0.726456	-1.80258	-1.03234	0.702893	0.478735
Enpp1	0.101637	-0.711059	0.52595	0.999674	-0.220949	0.321506	0.726456	-0.652387	-1.03221	0.89364	0.478782
Spib	-0.803137	-1.10514	0.51814	0.999674	-0.285318	0.321581	0.726456	-0.664959	-1.03204	0.891715	0.478797
Ctbp1	0.883697	0.0272751	0.989692	0.999674	0.274846	0.321599	0.726456	0.0131803	1.032	0.95136	0.478797
Rab9	0.251829	0.969273	0.521215	0.999674	0.209167	0.321781	0.726643	0.659996	1.0316	0.89259	0.478973
Acad10	-0.473334	-0.522789	0.702587	0.999674	0.276279	0.321798	0.726643	-0.3907	1.03156	0.92623	0.478973
Lcp1	0.104637	0.035961	0.971738	0.999674	-0.246854	0.321857	0.726643	0.0361438	-1.03143	0.95026	0.478994
Knop1	-0.869944	-1.6259	0.175355	0.999674	0.219483	0.322066	0.726984	-1.43659	1.03096	0.74649	0.47931
Tspyl3	0.785668	-1.17801	0.574433	0.999674	0.243237	0.322343	0.72743	-0.576598	1.03035	0.904703	0.479748
Hectd1	0.64986	0.345781	0.823748	0.999674	-0.242887	0.322402	0.72743	0.227448	-1.03022	0.939354	0.479749
Rfc2	-0.110281	-0.529276	0.593945	0.999674	0.200858	0.322443	0.72743	-0.547077	1.03013	0.908591	0.479749
Aldh1l2	0.66007	-0.218314	0.910176	0.999674	0.408202	0.322528	0.72743	-0.11512	1.02994	0.946048	0.479763
Pramel5	-0.123742	-2.1387	0.251767	0.999674	0.361463	0.322556	0.72743	-1.20158	1.02988	0.790754	0.479763
Aspscr1	0.00614728	-2.075	0.161152	0.999674	0.207251	0.322662	0.727457	-1.48935	1.02964	0.72874	0.479817
Kctd20	0.092465	-1.60976	0.273789	0.999674	-0.193426	0.322685	0.727457	-1.1446	-1.02959	0.798736	0.479817
Arnt	0.431597	0.0863322	0.947648	0.999674	-0.181257	0.322743	0.727457	0.0669901	-1.02946	0.948756	0.479851
Slc39a14	-0.005161	-1.15735	0.309426	0.999674	0.22282	0.322819	0.727462	-1.05941	1.02929	0.822193	0.479939
Ccpg1os	-0.475688	-1.91786	0.173199	0.999674	0.254369	0.322989	0.727462	-1.44436	1.02892	0.742324	0.480054
Pdrg1	0.59421	-4.94652	0.0500312	0.925614	0.270542	0.323003	0.727462	-2.16851	1.02889	0.666975	0.480054
Foxp2	0.405327	-0.13274	0.922221	0.999674	0.279838	0.323003	0.727462	-0.0996235	1.02889	0.946896	0.480054
Eva1b	0.631487	-4.16149	0.0414447	0.87388	0.266436	0.323084	0.727462	-2.27194	1.02871	0.656921	0.480071
Cpne1	0.0792584	-0.403068	0.721797	0.999674	-0.227595	0.323194	0.727462	-0.364185	-1.02846	0.928496	0.480071
Ctbp2	-0.474009	-0.800821	0.512345	0.999674	-0.198221	0.323248	0.727462	-0.674359	-1.02835	0.890225	0.480071
Smyd3	-0.233217	-0.414715	0.767498	0.999674	0.189251	0.323281	0.727462	-0.302151	1.02827	0.933965	0.480071
Gm10217	0.113889	-0.587753	0.751983	0.999674	0.362735	0.323375	0.727462	-0.32306	1.02806	0.932207	0.480071
Blvrb	-0.0669271	0.36906	0.842771	0.999674	0.224782	0.323524	0.727462	0.202512	1.02774	0.940975	0.480071
Qars	0.203871	0.0958732	0.927818	0.999674	0.188805	0.323532	0.727462	0.0924317	1.02772	0.947298	0.480071
Hnrnpf	0.817548	0.660883	0.670181	0.999674	0.283617	0.32355	0.727462	0.436113	1.02768	0.921579	0.480071
Tbcel	-0.242097	-1.82456	0.131518	0.999674	-0.171002	0.323572	0.727462	-1.61363	-1.02763	0.721973	0.480071
Phka2	0.198333	-2.62587	0.186459	0.999674	-0.233914	0.323575	0.727462	-1.39777	-1.02762	0.750599	0.480071
Fam171a1	-0.940039	-1.47169	0.483742	0.999674	-0.396019	0.323621	0.727462	-0.721699	-1.02752	0.882346	0.480092
Fam151b	0.75271	-1.75143	0.313033	0.999674	0.293546	0.324009	0.727786	-1.05121	1.02666	0.824293	0.480395
Rccd1	-0.273955	-2.46627	0.119957	0.999674	-0.240711	0.324016	0.727786	-1.66881	-1.02665	0.721599	0.480395
Dock11	1.04858	0.115483	0.942994	0.999674	0.245007	0.324068	0.727786	0.0729562	1.02653	0.948416	0.480395
Fgf18	0.565218	0.428261	0.785376	0.999674	0.330745	0.324073	0.727786	0.278233	1.02652	0.935746	0.480395
Hlf	-2.25279	-3.10418	0.138725	0.999674	-0.402078	0.324093	0.727786	-1.58134	-1.02648	0.725513	0.480395
Herc4	1.05416	-0.0554525	0.976029	0.999674	0.223793	0.324159	0.727786	-0.0306542	1.02633	0.950491	0.480442
Snx27	-0.27247	-0.861505	0.518151	0.999674	-0.197028	0.32445	0.727786	-0.664942	-1.02569	0.891735	0.480726
Acadvl	0.639734	0.773724	0.723184	0.999674	0.25517	0.324537	0.727786	0.362282	1.0255	0.928709	0.480726
Rnpep	-0.223561	-0.124414	0.899854	0.999674	-0.189977	0.324686	0.727786	-0.128423	-1.02517	0.945323	0.480726
Cdk15	0.602661	0.875741	0.495622	0.999674	0.238995	0.324698	0.727786	0.701838	1.02514	0.885782	0.480726
Rmdn1	-0.469804	-0.524961	0.676018	0.999674	0.231492	0.324712	0.727786	-0.427866	1.02511	0.922473	0.480726
Ctu2	0.229115	-5.79869	0.00256716	0.498288	0.19904	0.324749	0.727786	-3.75328	1.02503	0.487849	0.480726
Cd28	0.569754	-0.146754	0.936236	0.999674	0.248503	0.324788	0.727786	-0.0816246	1.02494	0.947904	0.480726
Pex19	-0.234225	-1.11077	0.348043	0.999674	0.172255	0.324824	0.727786	-0.974964	1.02486	0.830945	0.480726
Hhex	0.32053	-1.83124	0.184671	0.999674	0.178798	0.324838	0.727786	-1.40389	1.02483	0.748669	0.480726
Pfn1	1.01204	-1.50679	0.28446	0.999674	0.321944	0.324868	0.727786	-1.11825	1.02477	0.806361	0.480726
Tecpr1	-0.0166147	-0.548079	0.545128	0.999674	-0.19662	0.324869	0.727786	-0.621962	-1.02477	0.898305	0.480726
Tob1	0.871588	1.00488	0.546167	0.999674	-0.218081	0.324978	0.727786	0.620331	-1.02453	0.898563	0.480726
Exosc10	0.349787	0.616316	0.691779	0.999674	0.203689	0.32498	0.727786	0.405746	1.02452	0.924821	0.480726
Mastl	-0.441457	-1.00809	0.413969	0.999674	0.230013	0.324996	0.727786	-0.845002	1.02449	0.859263	0.480726
Khnyn	1.81967	-1.51953	0.61491	0.999674	-0.325154	0.325041	0.727786	-0.515906	-1.02439	0.912302	0.480727
Kynu	-1.23188	-1.64428	0.268347	0.999674	-0.255884	0.325051	0.727786	-1.15834	-1.02436	0.794696	0.480727
Rfpl4	0.144864	0.257569	0.880529	0.999674	0.355756	0.32524	0.728053	0.153399	1.02395	0.943919	0.480868
Trim5	0.027018	-0.0948952	0.921648	0.999674	0.195472	0.325288	0.728053	-0.10036	1.02384	0.946825	0.480868
Wrn	-0.0112925	-0.51605	0.719036	0.999674	-0.195499	0.325369	0.728103	-0.367979	-1.02367	0.928256	0.480868
Rab32	0.668239	-0.0012178	0.999611	0.999979	-0.304355	0.325473	0.728206	-0.000497871	-1.02344	0.951923	0.481021
Psme1	0.42877	-1.48819	0.187325	0.999674	0.226382	0.325632	0.728286	-1.39483	1.02309	0.750599	0.481036
Gm10985	0.0267056	-1.12196	0.490754	0.999674	0.311145	0.325786	0.728286	-0.709942	1.02275	0.884347	0.481036
Scai	-0.280061	0.140185	0.930725	0.999674	-0.286072	0.325795	0.728286	0.088698	-1.02273	0.947529	0.481036
Smarca4	-0.10011	-1.95049	0.126111	0.999674	-0.202206	0.325801	0.728286	-1.63889	-1.02271	0.721715	0.481036
Harbi1	-0.0541286	-0.338097	0.772996	0.999674	-0.222064	0.325826	0.728286	-0.294777	-1.02266	0.934536	0.481036
Aamdc	-0.141153	0.391931	0.782688	0.999674	0.226586	0.325861	0.728286	0.281818	1.02258	0.935566	0.481036
Ptprf	-2.1876	-2.25917	0.177265	0.999674	0.305039	0.325968	0.728286	-1.42976	1.02235	0.74649	0.481176
Nrbf2	0.973511	-2.82578	0.225731	0.999674	0.253729	0.326075	0.728286	-1.27423	1.02211	0.777091	0.481216
Fgf9	0.818079	0.753119	0.547971	0.999674	0.235684	0.326125	0.728286	0.617504	1.022	0.899009	0.481216
Pou2f2	-0.557945	-1.13759	0.438448	0.999674	-0.307487	0.326185	0.728286	-0.800324	-1.02187	0.867931	0.481216
Lhx9	0.793841	0.419209	0.763548	0.999674	0.29946	0.326207	0.728286	0.307461	1.02182	0.93357	0.481216
Pik3c2b	-0.406836	-0.228308	0.872539	0.999674	-0.277585	0.32628	0.728286	-0.163754	-1.02166	0.94341	0.481237
Rtf1	-0.235066	-1.46491	0.166479	0.999674	0.20144	0.326329	0.728286	-1.46912	1.02155	0.730661	0.481237
Dstyk	-0.371922	-0.697836	0.624687	0.999674	-0.266274	0.326329	0.728286	-0.501552	-1.02155	0.914177	0.481237
Gatc	0.169436	-0.253901	0.868727	0.999674	-0.206796	0.326387	0.728286	-0.168701	-1.02143	0.943043	0.48127
Ddx56	0.316211	-4.39871	0.0245743	0.746618	0.199242	0.326504	0.728417	-2.55442	1.02117	0.630377	0.48129
Usp20	1.16789	3.12472	0.158395	0.999674	-0.254703	0.326624	0.72847	1.50005	-1.02091	0.728019	0.481496
Ucp2	1.20559	1.71282	0.335426	0.999674	-0.286295	0.326667	0.72847	1.00177	-1.02081	0.82977	0.481503
Acbd3	-0.331412	-1.05158	0.299896	0.999674	-0.195262	0.326759	0.72847	-1.08144	-1.02061	0.81601	0.481563
Ncaph2	0.66638	0.251884	0.891915	0.999674	0.241595	0.326858	0.72847	0.138672	1.02039	0.944799	0.48157
H2-Eb1	0.657041	-1.81168	0.465588	0.999674	0.36871	0.326892	0.72847	-0.752634	1.02032	0.87705	0.48157
Tlr12	0.329071	-2.73726	0.440265	0.999674	-0.502868	0.32691	0.72847	-0.797074	-1.02028	0.868685	0.48157
Aagab	0.857195	-1.24059	0.589586	0.999674	0.253015	0.326981	0.72847	-0.553628	1.02012	0.907759	0.481669
Rrad	0.95333	-2.78278	0.291744	0.999674	0.289575	0.327063	0.72847	-1.1007	1.01994	0.810728	0.481676
Trim12a	0.837589	-0.0545212	0.958375	0.999674	0.21295	0.327153	0.72847	-0.0532476	1.01975	0.94944	0.481676
Ilkap	0.0673064	-0.306677	0.781126	0.999674	0.165482	0.327175	0.72847	-0.283903	1.0197	0.935392	0.481676
Fpgt	-0.0186102	-0.219435	0.878689	0.999674	-0.25932	0.327209	0.72847	-0.155781	-1.01962	0.943829	0.481676
Smim12	1.3594	-2.26744	0.328515	0.999674	0.267553	0.327229	0.72847	-1.01676	1.01958	0.829371	0.481676
Col11a2	0.0081904	-0.76458	0.721969	0.999674	-0.298119	0.327347	0.728475	-0.363949	-1.01932	0.928539	0.48173
Ddx5	1.07612	0.570551	0.682405	0.999674	0.330331	0.327348	0.728475	0.418875	1.01932	0.923377	0.48173
Akna	1.69085	2.17238	0.375142	0.999674	-0.324999	0.327592	0.728885	0.919641	-1.01878	0.84085	0.482213
Usp40	0.223794	-0.739802	0.568571	0.999674	0.256001	0.327903	0.729447	-0.585571	1.0181	0.903473	0.482604
Ap1s2	1.19958	-2.05951	0.412551	0.999674	0.277204	0.32816	0.729723	-0.847642	1.01754	0.858698	0.482796
Lag3	-0.654992	-1.537	0.251469	0.999674	0.213479	0.328189	0.729723	-1.20237	1.01748	0.790606	0.482796
Etaa1	0.851578	-3.45771	0.108899	0.999674	0.244401	0.328203	0.729723	-1.72614	1.01745	0.713371	0.482796
Taco1	0.33458	-3.62956	0.217351	0.999674	-0.426098	0.328464	0.730173	-1.29903	-1.01688	0.768727	0.483081
Dok1	1.33414	-1.44366	0.600787	0.999674	0.30339	0.328524	0.730178	-0.536844	1.01674	0.909708	0.483087
Stk25	0.323591	-1.31058	0.399322	0.999674	-0.198544	0.328627	0.730277	-0.872576	-1.01652	0.853651	0.4832
Fcrl5	0.601469	1.08051	0.511974	0.999674	0.289749	0.32886	0.730662	0.674961	1.01601	0.890064	0.483497
Pon2	0.125405	-0.209435	0.866459	0.999674	0.179937	0.328939	0.730694	-0.171647	1.01584	0.942869	0.483517
Asprv1	0.414914	-0.187069	0.922214	0.999674	0.306715	0.328991	0.730694	-0.099633	1.01572	0.946886	0.483523
Mrpl35	-0.363944	-0.73797	0.524982	0.999674	0.228836	0.329076	0.730753	-0.653939	1.01554	0.893375	0.483523
Atp6v1a	-0.170742	-0.151822	0.890781	0.999674	-0.185328	0.32914	0.730764	-0.140137	-1.0154	0.944702	0.483523
Fbxl2	0.826821	3.33213	0.163169	0.999674	-0.309695	0.329389	0.731185	1.48163	-1.01486	0.72874	0.483846
Tfcp2	-0.00436337	-0.0350031	0.978566	0.999674	-0.194992	0.329526	0.73136	-0.0274084	-1.01456	0.950642	0.483985
Clip3	0.766216	-0.165676	0.955002	0.999674	0.435019	0.329739	0.731586	-0.057567	1.01409	0.949239	0.48405
Slc35b2	0.704186	-4.77138	0.0221974	0.708666	0.213604	0.329746	0.731586	-2.60881	1.01408	0.607925	0.48405
Rtn4ip1	-0.226522	0.0890893	0.949563	0.999674	0.196259	0.330009	0.731916	0.0645354	1.0135	0.948927	0.4844
Grm1	1.23026	1.90837	0.195354	0.999674	-0.29742	0.330064	0.731916	1.36804	-1.01338	0.756841	0.484413
Ppp2r3a	0.0125576	0.147892	0.905364	0.999674	0.250198	0.33007	0.731916	0.121318	1.01337	0.945745	0.484413
Gm21244	-0.45486	-1.15439	0.441728	0.999674	-0.273389	0.330162	0.731989	-0.794462	-1.01317	0.869344	0.484432
Gtf2i	-0.493874	-0.817155	0.380725	0.999674	-0.183643	0.330388	0.732079	-0.908593	-1.01268	0.842914	0.484562
Pip5k1b	-1.29627	-2.01376	0.233745	0.999674	0.305634	0.330395	0.732079	-1.25118	1.01266	0.782516	0.484562
Aup1	1.29629	-0.651681	0.803769	0.999674	0.302064	0.330403	0.732079	-0.253802	1.01265	0.937511	0.484562
Zfp738	0.310181	-3.05631	0.0438243	0.883307	-0.221431	0.330438	0.732079	-2.24138	-1.01257	0.660047	0.484562
Mettl2	-0.615248	-0.793594	0.512473	0.999674	0.223404	0.330533	0.732137	-0.67415	1.01236	0.890265	0.484595
Tsc2	0.776133	1.30211	0.550615	0.999674	-0.232919	0.330582	0.732137	0.61337	-1.01226	0.899534	0.484614
Car13	-0.712193	-2.44267	0.170073	0.999674	0.300715	0.330794	0.732477	-1.45577	1.01179	0.737149	0.484897
Fgf8	0.304024	-0.38555	0.816489	0.999674	0.356086	0.330901	0.732502	-0.237003	1.01156	0.938639	0.484975
Klhl20	-0.0712539	-0.57536	0.582556	0.999674	-0.197845	0.330944	0.732502	-0.564245	-1.01147	0.906432	0.484975
Gmps	-0.351519	-0.987374	0.372991	0.999674	0.181933	0.330986	0.732502	-0.923928	1.01138	0.838811	0.485021
Qk	-0.32823	-0.574322	0.60315	0.999674	-0.228933	0.331076	0.732502	-0.533324	-1.01118	0.910371	0.485126
Smg5	-0.456545	-0.641046	0.522244	0.999674	-0.199949	0.331099	0.732502	-0.65834	-1.01113	0.892725	0.485126
Exoc6b	-0.424537	-1.13367	0.370926	0.999674	-0.214723	0.331433	0.732741	-0.928058	-1.01041	0.837727	0.485339
Rhof	1.53881	0.170308	0.939952	0.999674	-0.273106	0.331452	0.732741	0.0768574	-1.01036	0.948157	0.485339
mt-Nd2	0.523011	-2.11854	0.15191	0.999674	0.326695	0.331468	0.732741	-1.52585	1.01033	0.726615	0.485339
Hist1h2bq	-0.163734	-0.229973	0.842717	0.999674	0.226321	0.331498	0.732741	-0.202582	1.01027	0.94097	0.485339
H2-T24	0.265766	0.268597	0.799209	0.999674	0.185237	0.33156	0.732741	0.259843	1.01013	0.937103	0.485339
Il11ra1	0.387839	-2.82407	0.119767	0.999674	-0.254338	0.331592	0.732741	-1.66975	-1.01006	0.721599	0.485339
4430402I18Rik	0.444104	-0.617501	0.720292	0.999674	-0.327635	0.33162	0.732741	-0.366252	-1.01	0.928351	0.485339
Swt1	-0.193154	-0.756039	0.536267	0.999674	0.236893	0.331757	0.732767	-0.635944	1.0097	0.896169	0.485496
Tsc22d2	0.0487781	-0.136014	0.929704	0.999674	-0.215684	0.331833	0.732767	-0.0900097	-1.00954	0.947446	0.485496
Ubc	1.90346	3.60755	0.176209	0.999674	0.440056	0.331972	0.732767	1.43353	1.00923	0.74649	0.485537
Gpx7	1.10891	-1.37595	0.438533	0.999674	0.3064	0.332057	0.732767	-0.800172	1.00905	0.867989	0.485537
Mark4	1.5454	0.395996	0.912563	0.999674	-0.436445	0.332112	0.732767	0.112047	-1.00893	0.946232	0.485537
Zscan21	0.926796	0.527477	0.790589	0.999674	-0.268967	0.332143	0.732767	0.271291	-1.00886	0.936307	0.485537
Sh2d4a	-1.48687	-3.50903	0.0660595	0.999471	0.332977	0.332179	0.732767	-2.01363	1.00879	0.67828	0.485537
Pskh1	1.71544	2.79203	0.438794	0.999674	0.397252	0.332244	0.732767	0.799704	1.00865	0.868077	0.485537
Dcaf12l2	0.833436	0.216766	0.899097	0.999674	0.351504	0.332369	0.732767	0.1294	1.00837	0.945288	0.485537
Itpr2	-0.327686	-0.760113	0.424331	0.999674	0.194679	0.332433	0.732767	-0.825884	1.00824	0.863221	0.485537
Spata6	0.360085	-1.66131	0.261506	0.999674	-0.216391	0.33256	0.732767	-1.17592	-1.00796	0.792771	0.485537
Cul4b	1.11479	0.884874	0.703998	0.999674	0.25548	0.332662	0.732767	0.388742	1.00774	0.926375	0.485537
Nfkb1	0.713557	-0.551012	0.725923	0.999674	0.254138	0.332672	0.732767	-0.358526	1.00772	0.929014	0.485537
Fgfbp3	0.221473	-0.55722	0.779651	0.999674	-0.369325	0.332706	0.732767	-0.285873	-1.00765	0.935217	0.485537
Gbp3	0.575147	-1.56813	0.276822	0.999674	0.187145	0.332758	0.732767	-1.13703	1.00753	0.798996	0.485537
Rhobtb1	-0.312435	-1.23363	0.498953	0.999674	-0.36091	0.332761	0.732767	-0.696322	-1.00752	0.886777	0.485537
Blvra	0.312317	0.387518	0.739941	0.999674	0.166018	0.332767	0.732767	0.339391	1.00751	0.930731	0.485537
Tmprss11g	0.631172	0.239413	0.84878	0.999674	0.24951	0.33278	0.732767	0.194663	1.00748	0.941495	0.485537
Tarsl2	-0.811313	-0.71989	0.677628	0.999674	0.279174	0.332781	0.732767	-0.425596	1.00748	0.922724	0.485537
Selp	-0.21849	-1.33201	0.358127	0.999674	0.257683	0.332808	0.732767	-0.954033	1.00742	0.833441	0.485537
Actr5	-0.188933	-0.417749	0.729666	0.999674	0.174301	0.332874	0.732782	-0.353404	1.00728	0.929491	0.485557
Fancf	0.661989	-1.66603	0.425045	0.999674	0.32975	0.332937	0.73279	-0.824577	1.00714	0.863439	0.485602
Pask	-0.510652	-0.769547	0.547451	0.999674	0.233442	0.333156	0.733015	-0.618318	1.00667	0.898923	0.485901
Entpd6	0.0331787	-0.379448	0.741968	0.999674	-0.174252	0.333241	0.733015	-0.336635	-1.00649	0.931011	0.485901
Pdpk1	-0.454487	-0.90966	0.354465	0.999674	-0.198814	0.333247	0.733015	-0.961585	-1.00647	0.833238	0.485901
Pde11a	0.0854238	-0.0711569	0.958482	0.999674	0.288381	0.333274	0.733015	-0.0531111	1.00641	0.949453	0.485901
Kbtbd6	-0.811439	-2.09087	0.276772	0.999674	0.339919	0.333478	0.733247	-1.13716	1.00597	0.798996	0.485978
Cog4	-0.348333	-1.10522	0.327982	0.999674	-0.18793	0.333498	0.733247	-1.01793	-1.00593	0.829371	0.485978
Ncf2	-1.16203	-1.10932	0.302047	0.999674	-0.224828	0.33364	0.733395	-1.07642	-1.00562	0.816711	0.486193
Epha2	-0.311759	-1.61219	0.24917	0.999674	0.268406	0.333721	0.733395	-1.20855	1.00545	0.790305	0.486257
Nono	0.589428	-0.186521	0.896292	0.999674	0.224088	0.333759	0.733395	-0.13302	1.00537	0.945052	0.486257
Zfp35	0.527756	0.560344	0.775307	0.999674	0.230616	0.333903	0.733395	0.291682	1.00505	0.934772	0.486327
Bax	0.613962	-1.11114	0.474608	0.999674	0.188678	0.333922	0.733395	-0.737172	1.00501	0.879696	0.486327
Mtus2	0.244726	0.0686809	0.972582	0.999674	-0.350246	0.333923	0.733395	0.0350641	-1.00501	0.95031	0.486327
Podnl1	-0.253242	-3.37437	0.127728	0.999674	0.315782	0.333977	0.733395	-1.63123	1.0049	0.721973	0.486359
Chtf8	1.2572	3.53492	0.169583	0.999674	0.268128	0.334164	0.733607	1.45758	1.00449	0.735791	0.486475
Syne2	-0.37762	-0.433346	0.656377	0.999674	-0.179556	0.334199	0.733607	-0.455747	-1.00442	0.919283	0.486475
Crtc2	0.184117	-0.780789	0.5323	0.999674	-0.171971	0.334262	0.733607	-0.642245	-1.00428	0.89526	0.486493
Clpp	0.53083	0.183815	0.936912	0.999674	0.271187	0.334334	0.733607	0.0807567	1.00412	0.947922	0.486493
Cspp1	-0.321209	-0.246386	0.848934	0.999674	-0.202495	0.334385	0.733607	-0.194462	-1.00401	0.941512	0.486493
Vsig10	-0.363821	-0.537243	0.615152	0.999674	0.188012	0.334427	0.733607	-0.515551	1.00392	0.912367	0.486498
Tmem30c	0.582259	0.354709	0.804556	0.999674	0.289061	0.334608	0.733754	0.25276	1.00353	0.937641	0.486614
Trappc4	1.34247	-2.83951	0.260105	0.999674	0.259927	0.334612	0.733754	-1.17956	1.00352	0.792771	0.486614
Ints8	0.145321	-0.202351	0.902652	0.999674	0.249645	0.334765	0.73396	-0.124815	1.0032	0.945527	0.486868
Tnfrsf25	0.0377641	-1.52366	0.450566	0.999674	-0.323766	0.334841	0.733998	-0.778805	-1.00303	0.872437	0.4869
Fnbp1	0.918311	0.620909	0.689184	0.999674	-0.26421	0.335077	0.73437	0.409373	-1.00252	0.924441	0.487394
Nova2	1.92953	1.4255	0.364673	0.999674	-0.316634	0.33515	0.73437	0.940668	-1.00236	0.836218	0.487394
Golim4	-0.827457	-1.62139	0.126427	0.999674	-0.188201	0.335188	0.73437	-1.63738	-1.00228	0.721715	0.487413
Acot13	1.29544	1.85809	0.385133	0.999674	0.259527	0.335277	0.734412	0.899948	1.00209	0.845894	0.487549
Zbtb33	0.476963	-0.280497	0.89495	0.999674	-0.260651	0.335325	0.734412	-0.134753	-1.00199	0.944976	0.487555
Snrpd3	0.242478	-0.863529	0.561835	0.999674	0.204881	0.33542	0.734491	-0.595942	1.00178	0.902179	0.487616
Rragb	0.195115	1.94843	0.357218	0.999674	-0.325915	0.335551	0.734505	0.955902	-1.0015	0.833346	0.487616
Xbp1	1.52658	-1.53026	0.577858	0.999674	0.289234	0.335555	0.734505	-0.571378	1.00149	0.905441	0.487616
Hsdl1	-0.0472379	0.0752005	0.948089	0.999674	-0.162524	0.335603	0.734505	0.0664239	-1.00139	0.948791	0.487616
Gsn	0.0953073	-4.98574	0.0208895	0.707658	0.21345	0.335665	0.73451	-2.64121	1.00126	0.607619	0.487674
Kctd9	-0.205765	-1.12938	0.403006	0.999674	-0.192714	0.33587	0.734831	-0.865578	-1.00081	0.855105	0.488018
Dpm2	1.05949	-3.14671	0.203106	0.999674	0.260209	0.336061	0.735118	-1.34303	1.0004	0.759553	0.488245
Pop7	0.635955	-4.45404	0.0319612	0.797692	0.234725	0.336152	0.735189	-2.4131	1.00021	0.631818	0.488316
Zfp707	0.352085	1.26312	0.483506	0.999674	-0.248254	0.336334	0.735311	0.722097	-0.999816	0.882207	0.488471
Zdhhc15	1.08373	-3.54381	0.083636	0.999674	0.231625	0.336449	0.735311	-1.8796	0.99957	0.702893	0.488471
Lpcat3	0.345653	-1.11265	0.496916	0.999674	-0.202186	0.336486	0.735311	-0.699692	-0.999491	0.886303	0.488471
Pfkl	0.144451	-0.120753	0.939989	0.999674	-0.205012	0.336546	0.735311	-0.0768102	-0.999361	0.948161	0.488471
Lpar2	-0.37503	-2.16646	0.133723	0.999674	-0.216219	0.336558	0.735311	-1.60359	-0.999336	0.721973	0.488471
Szrd1	0.27047	0.0288069	0.980763	0.999674	-0.17727	0.336594	0.735311	0.0245988	-0.999259	0.95084	0.488471
Trpt1	1.31215	1.15917	0.621517	0.999674	0.388356	0.336622	0.735311	0.506194	0.999199	0.913557	0.488471
Pcolce	0.0935951	2.15106	0.244443	0.999674	-0.303439	0.336818	0.73543	1.22139	-0.998777	0.785956	0.488531
Gnl3l	-0.428596	-1.10834	0.295105	0.999674	-0.197453	0.336823	0.73543	-1.09271	-0.998766	0.812573	0.488531
Acer1	0.800641	0.344763	0.836192	0.999674	0.350169	0.336903	0.73543	0.211119	0.998596	0.940435	0.488531
Gtpbp6	0.629751	-4.43455	0.0147651	0.645448	-0.196696	0.336912	0.73543	-2.82558	-0.998576	0.583386	0.488531
Phf21a	-0.0569574	-0.930108	0.35095	0.999674	-0.164307	0.337109	0.73573	-0.968886	-0.998154	0.830945	0.488914
Egr2	-0.351353	-0.689701	0.635572	0.999674	-0.240332	0.337438	0.73632	-0.485697	-0.997447	0.91589	0.489452
Dnah11	-0.0559077	-0.0362248	0.984213	0.999674	-0.339372	0.337504	0.736335	-0.020186	-0.997305	0.951082	0.48947
Xrcc6	-0.213967	-1.00424	0.522544	0.999674	0.203658	0.337697	0.736599	-0.657857	0.996892	0.892821	0.489629
Ipp	0.576389	-3.42054	0.0835745	0.999674	0.245427	0.337755	0.736599	-1.88002	0.996767	0.702893	0.489629
Lsp1	0.901505	-0.830812	0.650826	0.999674	0.297868	0.337803	0.736599	-0.463694	0.996666	0.918458	0.489629
Ccdc30	0.178376	-0.129364	0.933584	0.999674	0.320933	0.337864	0.736603	-0.0850278	0.996535	0.947717	0.489634
Alkbh2	1.63834	0.16124	0.953431	0.999674	0.390991	0.33798	0.736644	0.0595802	0.996287	0.949161	0.489657
Hoxb5	0.470436	0.218009	0.878078	0.999674	0.293387	0.338004	0.736644	0.156574	0.996236	0.943782	0.489657
Acss2	0.591925	0.652239	0.66832	0.999674	-0.204544	0.338082	0.736644	0.43875	-0.996067	0.921259	0.489701
Ubr5	0.552586	-0.860066	0.557903	0.999674	-0.198302	0.338192	0.736644	-0.602027	-0.995832	0.901373	0.489701
Adgrl3	0.228973	-0.279447	0.839082	0.999674	0.26934	0.338287	0.736644	-0.207336	0.995629	0.940648	0.489701
Rnf152	1.20948	0.56057	0.721915	0.999674	0.311922	0.338298	0.736644	0.364023	0.995606	0.92853	0.489701
Emp3	1.25923	-4.69735	0.0432077	0.877898	0.251724	0.338319	0.736644	-2.24914	0.995561	0.657867	0.489701
Aldh9a1	-0.242591	-2.04105	0.148132	0.999674	-0.182335	0.338356	0.736644	-1.54131	-0.995482	0.726615	0.489701
Wdr77	0.0843463	-0.171075	0.89457	0.999674	-0.174814	0.338729	0.737252	-0.135243	-0.994684	0.944951	0.490101
Fpgs	-0.985503	-6.52855	0.00677673	0.550803	-0.313677	0.338754	0.737252	-3.23721	-0.994631	0.536306	0.490101
Atrx	-0.0782543	-0.839406	0.41572	0.999674	-0.206992	0.338849	0.737315	-0.841749	-0.994428	0.86002	0.49017
Gm10273	1.442	0.921248	0.684354	0.999674	0.410831	0.339046	0.737315	0.416139	0.994006	0.92367	0.490383
Msh3	-0.164789	-1.72479	0.0904101	0.999674	-0.170895	0.339135	0.737315	-1.83474	-0.993816	0.702893	0.490505
Hgs	0.601096	-1.2752	0.540008	0.999674	-0.227511	0.339224	0.737315	-0.630026	-0.993626	0.89708	0.490612
Klhl9	-0.0906593	-0.870805	0.543879	0.999674	-0.206522	0.339271	0.737315	-0.623925	-0.993525	0.898097	0.490612
Fcrla	0.897391	-1.08868	0.71173	0.999674	0.355404	0.339292	0.737315	-0.378044	0.99348	0.927561	0.490612
Aqp7	0.447665	0.24068	0.862128	0.999674	0.264605	0.339406	0.737315	0.177275	0.993237	0.942485	0.490612
S1pr1	0.336548	-0.447822	0.71192	0.999674	-0.189955	0.339486	0.737315	-0.377783	-0.993067	0.927587	0.490612
Cuedc1	0.495336	0.148175	0.917359	0.999674	-0.203316	0.339498	0.737315	0.105875	-0.993041	0.946535	0.490612
Cage1	-0.0408813	-0.476901	0.692396	0.999674	0.23513	0.339654	0.737315	-0.404884	0.992707	0.924878	0.490612
Lonrf2	3.03947	2.66023	0.204021	0.999674	0.392258	0.339705	0.737315	1.34013	0.992599	0.760921	0.490612
Tysnd1	1.70661	2.73351	0.287309	0.999674	0.304838	0.339713	0.737315	1.11134	0.992582	0.808071	0.490612
Irak1bp1	0.171635	0.838539	0.650354	0.999674	0.340677	0.339737	0.737315	0.464372	0.992531	0.918347	0.490612
Mcfd2	1.27965	-1.3839	0.551557	0.999674	0.258627	0.339779	0.737315	-0.611898	0.992441	0.89972	0.490612
Hells	-0.321074	-0.687835	0.56489	0.999674	0.228701	0.339794	0.737315	-0.59123	0.992409	0.90272	0.490612
Tor1a	1.40948	0.196809	0.951941	0.999674	0.371754	0.339886	0.737315	0.0614879	0.992213	0.949079	0.490612
Phf2	0.819206	0.313473	0.901392	0.999674	-0.273203	0.339888	0.737315	0.12644	-0.992208	0.945438	0.490612
Ighmbp2	0.776712	-2.15225	0.321257	0.999674	-0.285737	0.339895	0.737315	-1.03276	-0.992194	0.826554	0.490612
Gnas	0.94374	0.500997	0.771106	0.999674	0.308357	0.339998	0.737315	0.29731	0.991973	0.934292	0.490612
Usp17la	0.995756	0.529704	0.70653	0.999674	0.260514	0.340067	0.737315	0.385234	0.991827	0.926835	0.490612
Mmrn2	0.906499	-0.478987	0.74542	0.999674	-0.312708	0.340077	0.737315	-0.331949	-0.991806	0.931469	0.490612
Brms1l	0.152913	-0.999236	0.486076	0.999674	-0.210096	0.340085	0.737315	-0.717775	-0.991788	0.883264	0.490612
Cep192	0.316482	-0.702625	0.663298	0.999674	-0.206545	0.340289	0.737594	-0.44588	-0.991354	0.920421	0.490876
Gm5089	1.05946	0.961733	0.611229	0.999674	0.376879	0.340443	0.737594	0.52134	0.991025	0.911798	0.490883
Adora2a	1.36044	-0.805519	0.727159	0.999674	0.259507	0.340481	0.737594	-0.356834	0.990945	0.929173	0.490883
Troap	0.494441	-1.41685	0.519633	0.999674	0.339833	0.340495	0.737594	-0.662548	0.990915	0.892048	0.490883
Dxo	1.84992	0.6904	0.835985	0.999674	0.372754	0.34051	0.737594	0.211391	0.990882	0.940417	0.490883
Cox15	-0.0981736	-6.10208	0.0106743	0.598673	-0.265441	0.340609	0.73768	-2.99719	-0.990672	0.558963	0.490918
Igflr1	0.541515	-0.12535	0.944643	0.999674	0.279981	0.340669	0.737681	-0.0708417	0.990545	0.948549	0.490918
Zswim6	0.608135	-0.0914045	0.942177	0.999674	-0.189952	0.340736	0.737698	-0.074004	-0.990402	0.948331	0.490975
Muc1	0.861482	0.493922	0.775349	0.999674	0.24039	0.340902	0.737846	0.291625	0.990048	0.934779	0.491152
Susd6	1.17196	1.49662	0.493199	0.999674	-0.229955	0.340923	0.737846	0.705866	-0.990004	0.885124	0.491152
Gm4707	0.214012	-0.245198	0.874968	0.999674	0.299946	0.341101	0.738006	-0.160604	0.989624	0.943596	0.491226
Ywhaz	0.705649	0.423608	0.751686	0.999674	0.254109	0.341115	0.738006	0.323461	0.989595	0.932184	0.491226
Card9	-1.04791	-1.93975	0.301541	0.999674	-0.319177	0.341185	0.738006	-1.0776	-0.989445	0.816711	0.491244
Zfp326	-0.219762	-1.39975	0.264139	0.999674	0.179464	0.341311	0.738006	-1.16911	0.989179	0.792771	0.491286
Gm15448	0.480835	0.0226348	0.990731	0.999674	-0.325261	0.341366	0.738006	0.0118515	-0.989061	0.951443	0.491286
Phc2	0.497376	0.427297	0.760486	0.999674	0.192025	0.341423	0.738006	0.311583	0.988941	0.933154	0.491286
Tlk1	0.368399	-0.481827	0.747897	0.999674	-0.196316	0.341502	0.738006	-0.328591	-0.988771	0.931774	0.491286
Arl16	-0.479262	-1.4268	0.257901	0.999674	-0.214604	0.341517	0.738006	-1.18533	-0.98874	0.792771	0.491286
Ppp1r12a	0.647484	-1.05022	0.373424	0.999674	-0.197517	0.34153	0.738006	-0.923062	-0.988713	0.838811	0.491286
Naa30	-0.0915429	-0.877903	0.568768	0.999674	-0.260993	0.341769	0.738386	-0.585268	-0.988205	0.903504	0.49169
Seh1l	0.817801	0.59074	0.746955	0.999674	0.200586	0.34183	0.738386	0.329867	0.988075	0.931649	0.491725
Sprtn	1.68477	3.78371	0.247328	0.999674	-0.425409	0.341884	0.738386	1.21353	-0.987961	0.7867	0.491725
Gltp	1.04128	1.2414	0.594538	0.999674	0.250037	0.342099	0.738636	0.546187	0.987504	0.908716	0.491903
Ttll11	1.01641	0.748651	0.811858	0.999674	0.444667	0.342165	0.738636	0.243111	0.987365	0.938291	0.491903
Agap2	1.00628	0.49332	0.793527	0.999674	-0.240293	0.3422	0.738636	0.267385	-0.987289	0.936624	0.491903
Ier5l	0.241681	-0.865974	0.640841	0.999674	-0.264228	0.342279	0.738636	-0.47807	-0.987121	0.916814	0.491903
Rhno1	-0.362979	-1.07325	0.265771	0.999674	0.178373	0.342296	0.738636	-1.16492	0.987085	0.79337	0.491903
Gsdmd	1.50861	-2.71546	0.293875	0.999674	0.264263	0.342468	0.738708	-1.09562	0.98672	0.812573	0.491944
Fgf14	0.685855	0.237527	0.901326	0.999674	0.396744	0.342539	0.738708	0.126525	0.986569	0.945423	0.491944
Nptn	1.00194	1.47374	0.483387	0.999674	0.289474	0.342572	0.738708	0.722297	0.9865	0.882114	0.491944
Adam7	0.604315	-0.458149	0.789978	0.999674	0.348216	0.342617	0.738708	-0.272104	0.986404	0.936225	0.491944
Lgr5	-0.291506	-1.45654	0.30526	0.999674	0.274635	0.342635	0.738708	-1.06898	0.986366	0.820403	0.491944
Cdyl	0.288099	-0.13552	0.913578	0.999674	-0.166584	0.342685	0.738708	-0.11074	-0.98626	0.94631	0.491944
Patz1	0.245682	-0.385734	0.818817	0.999674	0.195918	0.342836	0.738851	-0.233936	0.985939	0.938858	0.492108
Sac3d1	1.00631	3.11773	0.253792	0.999674	0.357632	0.342871	0.738851	1.19618	0.985867	0.792618	0.492108
Ubxn4	-0.492288	-2.96956	0.0131772	0.633452	0.21317	0.342983	0.738851	-2.88582	0.985629	0.575758	0.492241
Fam53c	0.582127	0.746998	0.645583	0.999674	-0.198446	0.343066	0.738851	0.471229	-0.985452	0.917571	0.492271
Prim2	-0.55958	-1.22525	0.256319	0.999674	0.202326	0.343152	0.738851	-1.18949	0.98527	0.792771	0.492316
Cc2d1a	0.193245	-5.84093	0.00790377	0.585773	-0.233739	0.343178	0.738851	-3.15592	-0.985215	0.550357	0.492316
Cenpc1	0.407634	0.223142	0.868101	0.999674	0.250847	0.343213	0.738851	0.169514	0.985141	0.942967	0.492316
Golm1	2.418	4.54101	0.290818	0.999674	0.438578	0.343227	0.738851	1.10291	0.985113	0.810728	0.492316
Zfc3h1	0.921135	1.16496	0.463983	0.999674	0.194758	0.343349	0.73895	0.755405	0.984854	0.876517	0.492423
Srgap3	0.050768	-0.540173	0.586498	0.999674	-0.171495	0.343467	0.73895	-0.558283	-0.984604	0.907072	0.492491
Bco1	1.00478	0.602259	0.653568	0.999674	0.270199	0.34364	0.73895	0.459765	0.984238	0.918889	0.492667
Sgpp2	-0.874284	-1.11011	0.542052	0.999674	0.353031	0.343667	0.73895	-0.626802	0.98418	0.897661	0.492667
AI467606	1.30155	2.12376	0.300503	0.999674	-0.211749	0.34377	0.73895	1.08002	-0.983962	0.816608	0.492675
Sfi1	0.059603	-0.842382	0.462133	0.999674	-0.218349	0.343778	0.73895	-0.758607	-0.983946	0.876108	0.492675
Tob2	0.540416	0.449005	0.763964	0.999674	-0.216923	0.343808	0.73895	0.306901	-0.983882	0.933628	0.492675
Pcdhga12	0.0748357	-0.752165	0.605844	0.999674	0.300436	0.343837	0.73895	-0.529319	0.983822	0.911011	0.492675
Crybb3	0.471423	0.571988	0.694279	0.999674	0.298704	0.34392	0.73895	0.402256	0.983645	0.925132	0.492675
Rhobtb3	-0.838751	-1.40284	0.428538	0.999674	0.326715	0.343991	0.73895	-0.818209	0.983495	0.864797	0.492675
Tmprss11a	0.691807	0.215477	0.880536	0.999674	0.277251	0.344055	0.73895	0.15339	0.98336	0.943924	0.492675
Cby1	0.829639	2.77674	0.369373	0.999674	0.393605	0.344066	0.73895	0.931176	0.983337	0.837727	0.492675
Emcn	-0.031623	0.0590424	0.97534	0.999674	0.376856	0.344081	0.73895	0.0315352	0.983305	0.950433	0.492675
Ptcd2	0.615637	-4.46612	0.0234825	0.728993	0.196474	0.344103	0.73895	-2.57874	0.983258	0.619671	0.492675
Sec22c	-0.0935048	-1.24224	0.268425	0.999674	-0.173649	0.344488	0.739406	-1.15814	-0.982446	0.794696	0.493072
Rbmxl1	0.189887	0.279714	0.84475	0.999674	0.174263	0.344494	0.739406	0.199925	0.982432	0.941155	0.493072
Gtdc1	-0.492119	-0.596104	0.568215	0.999674	-0.189925	0.344511	0.739406	-0.586117	-0.982397	0.903395	0.493072
Tmem161b	0.24629	0.0548125	0.970855	0.999674	0.208982	0.344575	0.739406	0.0372736	0.982261	0.950202	0.493166
Reps1	0.0657219	-0.653696	0.549425	0.999674	-0.168198	0.344721	0.739406	-0.615229	-0.981954	0.899264	0.493206
Snx13	0.215414	-0.6859	0.637344	0.999674	-0.197217	0.344768	0.739406	-0.483128	-0.981853	0.916197	0.493206
Thumpd2	0.837714	0.991885	0.546633	0.999674	0.231313	0.344862	0.739406	0.619602	0.981655	0.898632	0.493206
Cnp	0.89647	-3.99287	0.0269997	0.774593	0.218385	0.344879	0.739406	-2.50395	0.98162	0.631818	0.493206
Dpp9	0.623535	-1.88736	0.288716	0.999674	-0.19608	0.344906	0.739406	-1.10795	-0.981561	0.808355	0.493206
Psg16	-0.369626	-0.853928	0.46611	0.999674	-0.214116	0.34491	0.739406	-0.751735	-0.981555	0.877202	0.493206
Arhgef12	-1.07564	-1.2151	0.336033	0.999674	-0.187667	0.345078	0.739573	-1.00046	-0.981199	0.82977	0.493427
BC004004	0.175441	-1.61121	0.183083	0.999674	0.169817	0.345143	0.739573	-1.40936	0.981061	0.748669	0.493437
Pim1	0.250827	-0.275501	0.803979	0.999674	0.227198	0.34522	0.739573	-0.253524	0.9809	0.937537	0.493437
Ate1	0.215137	0.490824	0.723362	0.999674	-0.177671	0.345277	0.739573	0.362037	-0.980779	0.928769	0.493437
Thsd4	0.466205	0.145184	0.910103	0.999674	0.247131	0.345327	0.739573	0.115214	0.980675	0.946029	0.493437
Ppp1r16b	0.00225592	-0.390671	0.730925	0.999674	0.218406	0.345344	0.739573	-0.351683	0.980638	0.929623	0.493437
Ppp1r13b	0.537631	-5.47104	0.00622618	0.550803	-0.195937	0.345486	0.739621	-3.28201	-0.980338	0.536306	0.493484
Oaz3	0.739145	0.430287	0.745472	0.999674	0.253528	0.345559	0.739621	0.331878	0.980185	0.931477	0.493484
Kdm7a	-0.189448	-0.294099	0.781701	0.999674	-0.204364	0.345646	0.739621	-0.283135	-0.980001	0.935454	0.493484
Adrm1	-0.0610977	-1.24003	0.340846	0.999674	0.198337	0.345655	0.739621	-0.990168	0.979983	0.830945	0.493484
Med1	-0.155295	-0.371278	0.709248	0.999674	-0.191315	0.345663	0.739621	-0.381474	-0.979966	0.927235	0.493484
Cdk14	0.0915205	-0.698612	0.612861	0.999674	0.257267	0.345847	0.739706	-0.51893	0.979579	0.912006	0.493591
Zfp748	1.75619	1.58023	0.584754	0.999674	0.394632	0.345861	0.739706	0.560918	0.979549	0.906826	0.493591
Rwdd2a	0.479193	0.380211	0.842393	0.999674	0.332826	0.345881	0.739706	0.203006	0.979506	0.940929	0.493591
Nudt5	-0.947037	-1.38811	0.187774	0.999674	0.197488	0.345942	0.739709	-1.3933	0.979378	0.750599	0.493591
Cyp3a11	1.10547	0.656332	0.675231	0.999674	0.311406	0.346081	0.73988	0.428976	0.979085	0.922363	0.493672
Gm14226	-0.264475	-0.824027	0.605353	0.999674	0.304786	0.34615	0.739898	-0.530049	0.978941	0.910878	0.493689
Myo9b	0.471153	-1.47017	0.357165	0.999674	-0.219453	0.346361	0.740205	-0.956013	-0.978496	0.833346	0.49391
Acvr2a	-0.72994	-1.43115	0.39556	0.999674	0.271139	0.346503	0.740205	-0.879768	0.978197	0.852169	0.493969
Zfhx4	-0.594073	-1.25645	0.700685	0.999674	-0.684312	0.346519	0.740205	-0.39334	-0.978164	0.926011	0.493969
Rasal1	1.12097	-0.352427	0.924707	0.999674	-0.616849	0.346599	0.740205	-0.0964279	-0.977995	0.94707	0.493978
Ryr1	-0.503004	-1.20374	0.521006	0.999674	-0.282494	0.346719	0.740205	-0.660333	-0.977742	0.892513	0.493978
Asxl2	-0.674384	-1.063	0.293589	0.999674	-0.19589	0.346727	0.740205	-1.0963	-0.977727	0.812573	0.493978
Ddost	0.600702	-0.5496	0.726413	0.999674	0.206672	0.346727	0.740205	-0.357855	0.977726	0.929098	0.493978
Gas2l3	-0.164486	-0.526552	0.628768	0.999674	0.207572	0.346769	0.740205	-0.495592	0.977639	0.9148	0.493978
Zmpste24	-0.247157	-0.158725	0.868861	0.999674	0.160963	0.346964	0.740306	-0.168526	0.977228	0.94307	0.494025
Phyh	0.28055	-1.52847	0.267309	0.999674	-0.17283	0.347012	0.740306	-1.16099	-0.977127	0.794311	0.494025
Sfta2	0.898891	1.20053	0.506561	0.999674	0.357532	0.347037	0.740306	0.683802	0.977074	0.888818	0.494025
Rab20	1.27312	2.08379	0.340006	0.999674	0.329555	0.347109	0.740306	0.991957	0.976924	0.830945	0.494025
Lrrc27	0.55832	-0.305036	0.855996	0.999674	-0.316769	0.347113	0.740306	-0.185256	-0.976915	0.942062	0.494025
Mettl18	0.713339	-2.6818	0.142076	0.999674	0.258976	0.347217	0.740319	-1.56682	0.976698	0.726615	0.494161
Gtf3a	1.90563	0.803998	0.810499	0.999674	0.353086	0.347238	0.740319	0.244904	0.976652	0.938144	0.494161
Rrbp1	-0.114484	-2.30819	0.0385654	0.85441	0.189667	0.34737	0.740363	-2.31122	0.976374	0.646231	0.494288
Slc22a23	0.0828346	1.137	0.505323	0.999674	-0.238185	0.347436	0.740363	0.685832	-0.976236	0.888486	0.494288
Apmap	0.921815	1.92659	0.602515	0.999674	0.39181	0.347437	0.740363	0.534269	0.976234	0.910129	0.494288
Polr1a	-0.0656663	-2.37871	0.155488	0.999674	-0.183865	0.347569	0.740451	-1.5115	-0.975957	0.726835	0.494483
Spock2	-1.51275	-1.92518	0.17548	0.999674	-0.256413	0.347625	0.740451	-1.43614	-0.975841	0.74649	0.494491
Pramef8	-0.114042	0.0836894	0.933478	0.999674	-0.164841	0.347657	0.740451	0.0851645	-0.975773	0.947703	0.494491
Nktr	-0.108985	-0.829502	0.347323	0.999674	-0.169753	0.34779	0.740607	-0.976475	-0.975495	0.830945	0.494546
Cmtm3	0.453668	-2.48964	0.178409	0.999674	-0.225353	0.34801	0.740949	-1.42571	-0.975033	0.74649	0.494791
Dicer1	0.684835	-0.267468	0.864442	0.999674	-0.189188	0.348072	0.740955	-0.174268	-0.974902	0.94265	0.494846
Snrk	0.361339	-0.460272	0.647376	0.999674	-0.164494	0.348243	0.741191	-0.46865	-0.974545	0.917876	0.495057
Lta4h	1.02541	-0.321175	0.848074	0.999674	0.233179	0.348332	0.741256	-0.195585	0.974357	0.941415	0.495057
Elmsan1	0.478532	0.241167	0.909471	0.999674	-0.223695	0.348585	0.741667	0.116028	-0.973827	0.94599	0.495416
Pdia6	0.836938	-1.72429	0.337495	0.999674	0.2123	0.348649	0.741675	-0.997325	0.973694	0.82977	0.495449
Bcl2	0.432291	-0.643724	0.493082	0.999674	0.170516	0.34872	0.741701	-0.70606	0.973544	0.885036	0.495449
Impdh1	2.19744	5.31184	0.19421	0.999674	0.410122	0.348859	0.741802	1.3718	0.973253	0.756841	0.495449
Fxn	-0.483235	-0.941463	0.398821	0.999674	0.209134	0.348931	0.741802	-0.873531	0.973104	0.853472	0.495449
Plekho2	0.949578	0.392127	0.852945	0.999674	-0.245581	0.348947	0.741802	0.189232	-0.97307	0.941848	0.495449
Gm20821	-0.182707	-1.81196	0.364257	0.999674	-0.403994	0.349159	0.742126	-0.941513	-0.972627	0.836217	0.495672
Specc1	-1.37007	-2.38473	0.120138	0.999674	-0.226875	0.349231	0.742132	-1.66791	-0.972474	0.721599	0.495672
Pls1	-1.57733	-2.17657	0.163176	0.999674	0.243913	0.349358	0.742132	-1.4816	0.972209	0.72874	0.495672
Sell	1.7388	-0.884347	0.59336	0.999674	0.3262	0.34945	0.742132	-0.547955	0.972016	0.908507	0.495672
Phlda1	-0.661836	-1.7016	0.168468	0.999674	0.165676	0.349557	0.742132	-1.4617	0.971794	0.735023	0.495672
Hnrnpk	0.530125	0.20809	0.856042	0.999674	0.223308	0.349567	0.742132	0.185196	0.971773	0.942067	0.495672
Eif2ak4	-0.476655	-0.957766	0.508975	0.999674	-0.200671	0.349572	0.742132	-0.679853	-0.971761	0.889393	0.495672
Fstl1	-0.59698	-0.398249	0.78584	0.999674	0.255324	0.349579	0.742132	-0.277615	0.971748	0.935766	0.495672
Rmnd5a	-0.255067	-0.437884	0.693169	0.999674	-0.180234	0.349687	0.742236	-0.403806	-0.971521	0.924972	0.495688
Slc6a18	-0.131435	-1.25934	0.442518	0.999674	0.314052	0.349838	0.742429	-0.793054	0.971206	0.869714	0.495907
Ubr7	0.611653	-0.286307	0.877628	0.999674	0.211533	0.349996	0.742513	-0.157157	0.970876	0.943761	0.496004
Ccbe1	0.31834	-0.579105	0.728413	0.999674	0.339278	0.349997	0.742513	-0.355118	0.970875	0.929324	0.496004
Sec16a	1.14837	-3.46211	0.268356	0.999674	-0.311689	0.350163	0.742541	-1.15832	-0.970527	0.794696	0.496066
Ap2m1	0.744632	0.208043	0.88756	0.999674	0.234252	0.35017	0.742541	0.144301	0.970512	0.944435	0.496066
Coro1a	0.570988	-2.98642	0.0201125	0.707658	0.26346	0.350189	0.742541	-2.66141	0.970474	0.607619	0.496066
Rnf4	-0.213513	-0.486152	0.60412	0.999674	-0.176997	0.350342	0.742739	-0.531881	-0.970155	0.910559	0.496221
Gnpda2	0.215679	-0.28929	0.856566	0.999674	-0.206621	0.350539	0.743029	-0.184514	-0.969744	0.942101	0.496478
Atg10	-0.00444674	0.292424	0.837532	0.999674	0.222944	0.350601	0.743036	0.209365	0.969613	0.940559	0.496507
Ddx39b	0.867568	-1.75597	0.32124	0.999674	0.237074	0.350709	0.743097	-1.0328	0.969388	0.826554	0.496624
Ing5	-0.244318	-0.776056	0.503881	0.999674	-0.167434	0.350755	0.743097	-0.688199	-0.969292	0.888069	0.496679
Frmd5	-1.06883	-2.11363	0.200711	0.999674	-0.305124	0.350851	0.743097	-1.35067	-0.969092	0.757677	0.496686
Pcbp1	1.21183	0.797284	0.768387	0.999674	0.297902	0.350869	0.743097	0.300958	0.969055	0.934053	0.496686
Pigg	-0.540796	0.084462	0.954689	0.999674	-0.250635	0.351012	0.743229	0.0579687	-0.968756	0.949226	0.496795
Vkorc1l1	-0.360118	-0.196459	0.886433	0.999674	-0.200979	0.35105	0.743229	-0.145758	-0.968677	0.944362	0.496795
Mmgt2	0.400491	0.209074	0.869724	0.999674	-0.183361	0.351201	0.74335	0.167406	-0.968363	0.943135	0.496944
Hoxd11	1.01292	1.10728	0.603102	0.999674	0.415096	0.351343	0.74335	0.533395	0.968067	0.910358	0.496944
Cd72	1.30662	-2.53843	0.131377	0.999674	0.217948	0.351355	0.74335	-1.61428	0.968043	0.721973	0.496944
Pm20d1	-0.589138	-1.3524	0.422681	0.999674	0.334917	0.351399	0.74335	-0.828908	0.967951	0.862529	0.496944
Tox	0.589704	0.728649	0.566656	0.999674	-0.176942	0.351464	0.74335	0.588512	-0.967815	0.903082	0.496944
Abhd6	-0.594865	-0.13213	0.934526	0.999674	-0.260331	0.351475	0.74335	-0.0838192	-0.967792	0.947799	0.496944
Fzd6	-0.72555	-0.778126	0.578543	0.999674	0.255974	0.351578	0.74335	-0.570337	0.967578	0.90565	0.49704
Ypel1	0.552683	-1.27349	0.343949	0.999674	-0.189224	0.351585	0.74335	-0.983583	-0.967563	0.830945	0.49704
Mrpl4	1.81806	-0.988456	0.739334	0.999674	0.304872	0.351913	0.743917	-0.340217	0.96688	0.930699	0.497522
Dmwd	-1.12496	-2.57097	0.461298	0.999674	0.555862	0.352036	0.74405	-0.760054	0.966625	0.875774	0.497702
Ctse	0.363492	1.56274	0.436314	0.999674	0.224873	0.352238	0.744295	0.804153	0.966204	0.867316	0.497975
Cops2	0.504616	-1.64837	0.515629	0.999674	0.272458	0.35241	0.744295	-0.669024	0.965848	0.891164	0.497975
Hmgn1	-0.159153	-0.634123	0.589134	0.999674	0.17438	0.352443	0.744295	-0.554308	0.965779	0.907702	0.497975
Tiparp	-0.138753	-3.29689	0.0645858	0.999471	0.212295	0.352453	0.744295	-2.02632	0.965758	0.67828	0.497975
Cacna2d4	-0.0603828	-0.616674	0.671707	0.999674	0.279315	0.352468	0.744295	-0.433954	0.965727	0.921886	0.497975
Stxbp3	-0.125349	-1.15606	0.340409	0.999674	-0.175479	0.35251	0.744295	-0.991099	-0.965638	0.830945	0.497975
Supt16	0.130012	-2.89303	0.0478209	0.915308	0.188211	0.352638	0.744438	-2.19343	0.965374	0.666975	0.498193
Plcl2	0.641888	-1.47257	0.312636	0.999674	0.185178	0.35275	0.744547	-1.05211	0.965142	0.824293	0.498423
Mtss1	-0.950876	-1.33594	0.452465	0.999674	-0.270061	0.3532	0.745183	-0.775466	-0.964206	0.87287	0.49925
Arhgef26	0.28827	-0.488062	0.791767	0.999674	0.354723	0.353225	0.745183	-0.269725	0.964155	0.936422	0.49925
Smtn	-0.293244	-0.133113	0.928186	0.999674	-0.211732	0.35323	0.745183	-0.091959	-0.964144	0.947307	0.49925
Hk1	0.16155	-0.242089	0.892656	0.999674	-0.246981	0.353385	0.745383	-0.137715	-0.963822	0.944834	0.499505
Stox2	-1.58211	-1.55367	0.400325	0.999674	0.33504	0.353538	0.745383	-0.870666	0.963506	0.854009	0.499546
Ptpn23	0.586349	1.12267	0.602614	0.999674	-0.24322	0.353539	0.745383	0.534121	-0.963504	0.910169	0.499546
Car3	0.469827	-0.0936693	0.941121	0.999674	0.248091	0.353643	0.745383	-0.0753577	0.963288	0.94826	0.499546
Trim67	0.365334	1.25271	0.358514	0.999674	0.26544	0.353644	0.745383	0.953238	0.963285	0.833441	0.499546
Grb10	-2.12636	-2.70874	0.172692	0.999674	-0.322338	0.353698	0.745383	-1.4462	-0.963174	0.741982	0.499546
Fbxl22	-0.384961	0.316877	0.84405	0.999674	0.26223	0.353858	0.745383	0.200841	0.962843	0.941121	0.49961
2810004N23Rik	0.163133	-0.109852	0.948704	0.999674	0.215128	0.353859	0.745383	-0.065636	0.962839	0.948826	0.49961
Zfp395	-0.186079	0.401803	0.695268	0.999674	-0.164168	0.353893	0.745383	0.400878	-0.96277	0.925272	0.49961
Kctd4	-0.170189	-0.392725	0.85365	0.999674	0.413629	0.353955	0.745383	-0.188312	0.96264	0.941881	0.49961
Fam171b	0.497178	-0.0594247	0.968685	0.999674	0.300639	0.354131	0.745383	-0.0400499	0.962277	0.950065	0.499649
Psph	-0.157628	-0.73907	0.501499	0.999674	0.179136	0.354188	0.745383	-0.69212	0.962159	0.887352	0.499649
Anapc7	-0.211274	-0.0867843	0.945773	0.999674	0.176931	0.354255	0.745383	-0.0693925	0.962019	0.948651	0.499649
Ift88	-0.417537	-0.541101	0.72052	0.999674	-0.253557	0.354322	0.745383	-0.365939	-0.961881	0.928393	0.499649
Vapb	2.01003	-0.0890348	0.980267	0.999674	0.368877	0.354347	0.745383	-0.0252335	0.96183	0.950788	0.499649
Wdr33	-0.265522	-1.15129	0.218169	0.999674	-0.162476	0.354365	0.745383	-1.29658	-0.961792	0.768727	0.499649
Mpo	-1.29661	-1.78053	0.110581	0.999674	-0.198749	0.354391	0.745383	-1.71709	-0.961739	0.713371	0.499649
Tcta	0.782988	-2.08539	0.356918	0.999674	0.27926	0.354403	0.745383	-0.956521	0.961714	0.833238	0.499649
Dennd2a	0.615928	0.327294	0.820144	0.999674	0.260852	0.354567	0.745535	0.232188	0.961373	0.939026	0.499818
Szt2	0.756812	-0.381296	0.861029	0.999674	-0.227427	0.354595	0.745535	-0.178705	-0.961317	0.942435	0.499818
Ddx54	0.53786	-0.89899	0.608475	0.999674	-0.203547	0.354817	0.745876	-0.525416	-0.960857	0.911354	0.50016
Zfp112	0.0563217	1.94049	0.260622	0.999674	-0.269193	0.354926	0.745979	1.17822	-0.960632	0.792771	0.500263
Fbxl19	0.601877	-3.07167	0.178881	0.999674	-0.261705	0.35502	0.746051	-1.42404	-0.960437	0.74649	0.500379
Pi15	0.477675	-0.114409	0.934191	0.999674	0.262173	0.355111	0.746061	-0.0842484	0.960248	0.94779	0.500532
Gabrg3	0.108046	0.0651262	0.971438	0.999674	0.352341	0.355211	0.746061	0.0365277	0.960042	0.950227	0.500607
Krt18	-1.77102	-0.463921	0.803038	0.999674	0.304463	0.355224	0.746061	-0.25477	0.960015	0.937458	0.500607
Rap1a	1.15737	1.33906	0.516993	0.999674	0.239195	0.355283	0.746061	0.666814	0.959893	0.891519	0.500607
Tuba4a	0.540141	-0.98389	0.548964	0.999674	0.216916	0.355324	0.746061	-0.61595	0.959808	0.899213	0.500607
Mfsd8	1.60551	2.4384	0.279641	0.999674	0.268787	0.35554	0.746243	1.13005	0.959362	0.801872	0.500679
Slco1a6	-0.12232	-0.486791	0.769854	0.999674	-0.290642	0.355666	0.746243	-0.298989	-0.959103	0.934162	0.500679
Fgfr1op2	0.628133	0.556184	0.709972	0.999674	-0.211907	0.355673	0.746243	0.380473	-0.959088	0.927315	0.500679
Smco1	0.291644	-0.0962451	0.949987	0.999674	0.291452	0.35568	0.746243	-0.0639917	0.959074	0.948962	0.500679
Zfp120	0.0360933	-0.634367	0.640451	0.999674	0.234922	0.355835	0.746243	-0.478633	0.958752	0.916733	0.500679
Blcap	-0.00363738	-0.212298	0.885412	0.999674	-0.205271	0.355869	0.746243	-0.147079	-0.958683	0.944285	0.500679
Tmem104	1.31326	-0.796866	0.801324	0.999674	-0.392526	0.3559	0.746243	-0.25704	-0.958619	0.937308	0.500679
Ankef1	1.44359	0.272643	0.850898	0.999674	0.279615	0.356003	0.746243	0.191901	0.958407	0.941672	0.500679
Nfyc	0.541199	0.270371	0.853572	0.999674	-0.180119	0.356055	0.746243	0.188414	-0.958299	0.941876	0.500679
Ibtk	-0.10568	-1.17194	0.392951	0.999674	-0.179805	0.356063	0.746243	-0.884784	-0.958283	0.851287	0.500679
Abhd8	1.54805	2.76191	0.338116	0.999674	0.29865	0.356085	0.746243	0.995995	0.958237	0.830653	0.500679
Tmem164	-0.542553	-0.859173	0.364174	0.999674	-0.173828	0.35618	0.746243	-0.941682	-0.958041	0.836217	0.50081
Flad1	1.91707	0.649445	0.854757	0.999674	0.370921	0.35619	0.746243	0.186871	0.95802	0.941983	0.50081
Cd209a	-0.700164	-2.882	0.405576	0.999674	0.410877	0.356323	0.746397	-0.860721	0.957746	0.856115	0.500963
Cd81	-0.633534	-0.879241	0.481002	0.999674	-0.185088	0.356482	0.746419	-0.726323	-0.957419	0.8816	0.501066
Rabggta	0.527559	-0.0597557	0.968288	0.999674	-0.18372	0.356539	0.746419	-0.0405583	-0.9573	0.950036	0.501066
Ctif	-1.04898	-1.01003	0.505564	0.999674	-0.259643	0.356576	0.746419	-0.685437	-0.957226	0.888528	0.501066
Txn2	-0.367197	-1.41146	0.179198	0.999674	0.162621	0.356581	0.746419	-1.42293	0.957215	0.74649	0.501066
Arhgap27	1.45522	3.83969	0.183151	0.999674	-0.281248	0.356634	0.746419	1.40913	-0.957106	0.748669	0.501066
Rc3h1	-0.0118491	-0.250153	0.828271	0.999674	-0.168456	0.356788	0.746587	-0.221506	-0.956789	0.939757	0.501209
Eri1	0.301648	-1.58607	0.383364	0.999674	0.206658	0.356834	0.746587	-0.903409	0.956693	0.844651	0.501209
Usp47	1.22844	-3.20382	0.224854	0.999674	0.262727	0.357246	0.747323	-1.27679	0.955846	0.776302	0.501848
Fbxo9	0.693447	0.530831	0.784882	0.999674	0.212529	0.357423	0.747567	0.278892	0.955482	0.935704	0.502087
Ndufab1	-0.466278	-0.925017	0.453187	0.999674	0.227302	0.357559	0.747727	-0.774199	0.955201	0.873086	0.50214
Gm5157	1.5714	1.7471	0.315756	0.999674	0.331675	0.357629	0.747747	1.04506	0.955057	0.824293	0.502143
Cped1	-0.327109	-1.18283	0.450325	0.999674	0.303634	0.357811	0.747757	-0.779229	0.954682	0.872355	0.502304
Tes	0.57527	0.443632	0.723509	0.999674	0.196923	0.357822	0.747757	0.361836	0.95466	0.928786	0.502304
Gp2	5.25651	5.11705	0.205273	0.999674	-0.598329	0.357844	0.747757	1.33618	-0.954616	0.761104	0.502304
Prmt5	0.0237611	-0.42888	0.659623	0.999674	0.180867	0.357873	0.747757	-0.451114	0.954555	0.919792	0.502304
Pitrm1	-0.256992	-0.557438	0.733323	0.999674	0.182389	0.35794	0.747771	-0.348409	0.954417	0.929879	0.502356
Oxt	0.95004	0.508545	0.790577	0.999674	-0.372306	0.35803	0.747832	0.271307	-0.954233	0.9363	0.502471
Calm3	-0.130209	-1.12495	0.299318	0.999674	0.190139	0.3581	0.747853	-1.08279	0.954089	0.815174	0.502511
Cdc34	0.47007	-2.66997	0.0783875	0.999674	0.181329	0.35816	0.747853	-1.91669	0.953966	0.702893	0.502601
Pex11g	-0.469871	-1.99568	0.112014	0.999674	0.177654	0.358246	0.747909	-1.70949	0.953788	0.713371	0.502641
Ar	-0.0191801	-0.243695	0.847046	0.999674	0.231898	0.358456	0.748077	-0.196927	0.953357	0.941352	0.502901
Slc25a24	0.757733	-0.417839	0.790077	0.999674	-0.196852	0.358514	0.748077	-0.271973	-0.953239	0.936239	0.502901
Nxpe2	-0.77545	-0.66201	0.73193	0.999674	0.337797	0.358548	0.748077	-0.35031	0.953169	0.929698	0.502901
Tmx3	0.989881	-0.120256	0.947697	0.999674	0.209201	0.358568	0.748077	-0.0669265	0.953128	0.94876	0.502901
Lta	1.05252	1.07442	0.581937	0.999674	0.305983	0.358725	0.748098	0.565184	0.952805	0.90633	0.503006
Ifi204	0.674754	0.459208	0.656995	0.999674	-0.192505	0.358728	0.748098	0.454864	-0.952798	0.919414	0.503006
Dock1	-1.01654	-1.96884	0.3182	0.999674	-0.324857	0.358852	0.748098	-1.03958	-0.952545	0.826047	0.50305
Fam114a2	0.419337	0.448886	0.744216	0.999674	0.17127	0.358871	0.748098	0.333583	0.952507	0.931336	0.50305
Actr10	-0.231298	-0.577647	0.539494	0.999674	0.182938	0.358954	0.748098	-0.630837	0.952336	0.896974	0.50305
Cdc37l1	1.03766	-2.3117	0.235348	0.999674	0.214192	0.358968	0.748098	-1.24665	0.952306	0.784925	0.50305
Coq10a	0.837649	1.01116	0.623278	0.999674	0.247704	0.359082	0.748098	0.503613	0.952073	0.913955	0.50305
Pmepa1	-0.116323	0.647431	0.745851	0.999674	-0.336112	0.359118	0.748098	0.331364	-0.951999	0.93154	0.50305
Pltp	0.779762	-0.786097	0.781039	0.999674	0.325778	0.359119	0.748098	-0.284019	0.951998	0.935385	0.50305
Pwp2	0.702132	-2.27144	0.264335	0.999674	0.22083	0.359201	0.748103	-1.16861	0.951829	0.792771	0.503098
Tmprss11d	0.307195	-0.197403	0.904144	0.999674	0.323292	0.359241	0.748103	-0.122892	0.951747	0.945656	0.503098
Phf20	-0.182112	-0.31879	0.826706	0.999674	0.20409	0.35931	0.74811	-0.223561	0.951606	0.939593	0.503098
Adprhl2	1.25382	-0.936501	0.667045	0.999674	0.244924	0.359364	0.74811	-0.440558	0.951494	0.921093	0.503098
Polr3k	0.264213	-1.46972	0.273443	0.999674	0.172366	0.359467	0.748198	-1.14547	0.951284	0.798066	0.503224
Dlgap5	-0.217697	-0.712775	0.565513	0.999674	0.227706	0.359676	0.748509	-0.590271	0.950855	0.90283	0.503438
Ap3d1	0.417989	-1.72532	0.209543	0.999674	-0.189575	0.359859	0.748639	-1.32285	-0.950481	0.765506	0.503577
Grid2	1.03172	0.516448	0.746487	0.999674	0.314206	0.360009	0.748639	0.330502	0.950173	0.931603	0.503634
Zfp91	-0.0571089	-2.7047	0.0189352	0.707658	0.192389	0.36003	0.748639	-2.69352	0.950129	0.607619	0.503634
Cyb5r4	-0.300053	-0.875463	0.367457	0.999674	0.189525	0.360074	0.748639	-0.935035	0.95004	0.83759	0.503634
Acadsb	-0.0855499	0.386388	0.822222	0.999674	-0.26831	0.360188	0.748639	0.229454	-0.949808	0.939225	0.503684
Ascc3	0.768	-0.421263	0.807785	0.999674	-0.201049	0.360222	0.748639	-0.24849	-0.949737	0.937932	0.503684
Uchl5	-0.243695	-1.23354	0.337514	0.999674	0.236846	0.360257	0.748639	-0.997285	0.949667	0.82977	0.503684
Loxl2	0.416577	-0.0152862	0.991264	0.999674	0.266074	0.360314	0.748639	-0.0111698	0.949548	0.95147	0.503684
Ms4a6c	-0.228021	-0.381175	0.753916	0.999674	-0.240678	0.360315	0.748639	-0.320446	-0.949547	0.932391	0.503684
B3gnt8	-0.396957	-3.42761	0.0766245	0.999674	-0.290889	0.360355	0.748639	-1.92965	-0.949466	0.700139	0.503699
Fsbp	-0.347109	-1.13573	0.578983	0.999674	-0.368774	0.3604	0.748639	-0.569668	-0.949373	0.905739	0.503702
Flrt1	1.02227	1.16898	0.458015	0.999674	0.308491	0.360576	0.748879	0.765761	0.949014	0.874602	0.503976
Icos	-0.40238	-1.38158	0.324	0.999674	0.186761	0.360875	0.749366	-1.02668	0.948401	0.82727	0.504251
Ncs1	-0.632143	-0.987387	0.495845	0.999674	0.276324	0.360931	0.749366	-0.70147	0.948288	0.885891	0.504328
Zfhx3	0.00761127	-0.369367	0.736719	0.999674	0.20334	0.360999	0.749383	-0.343778	0.948149	0.930361	0.504343
Ly75	-0.0497318	-0.0299905	0.978183	0.999674	-0.164596	0.36127	0.749821	-0.0278989	-0.947595	0.950613	0.504864
Dgke	-0.304141	-0.810695	0.455254	0.999674	0.196317	0.361431	0.749898	-0.77058	0.947267	0.873862	0.504953
Pwwp2a	-0.1285	-1.81099	0.172849	0.999674	-0.168167	0.361491	0.749898	-1.44563	-0.947144	0.741982	0.50503
Adamts17	-0.517339	-1.75948	0.42799	0.999674	0.415138	0.361554	0.749898	-0.819206	0.947015	0.864552	0.505039
Tagln	0.69746	-1.92206	0.300719	0.999674	-0.271784	0.361617	0.749898	-1.07952	-0.946886	0.816711	0.505039
Mpst	0.411633	-3.52335	0.0651823	0.999471	0.209395	0.361666	0.749898	-2.02115	0.946787	0.67828	0.505039
Mtfmt	-0.263945	-1.07622	0.345497	0.999674	-0.172151	0.361669	0.749898	-0.980316	-0.946782	0.830945	0.505039
Med29	-0.35864	-1.12665	0.453031	0.999674	0.212717	0.361866	0.749936	-0.774474	0.946379	0.873032	0.505058
Synpo	-0.384747	-1.37429	0.448791	0.999674	0.314096	0.361958	0.749936	-0.781935	0.94619	0.871835	0.505058
Zfp365	0.102747	-0.321938	0.85192	0.999674	-0.307988	0.361982	0.749936	-0.190567	-0.946143	0.941768	0.505058
2310022A10Rik	-0.342192	-0.999746	0.364018	0.999674	-0.200902	0.361989	0.749936	-0.941998	-0.946128	0.836217	0.505058
Pik3r6	-0.891751	-1.13732	0.502363	0.999674	0.271428	0.36217	0.749936	-0.690696	0.945759	0.887627	0.505058
Tnfrsf26	0.374387	0.091659	0.940712	0.999674	0.174659	0.362204	0.749936	0.0758818	0.945689	0.948237	0.505058
Zfp462	-0.268203	-1.47948	0.342724	0.999674	0.296308	0.362308	0.749936	-0.986177	0.945477	0.830945	0.505058
Ube2l3	0.171361	-0.661084	0.573665	0.999674	0.196177	0.362345	0.749936	-0.57777	0.945402	0.904597	0.505058
Fdft1	0.595709	0.00822467	0.995725	0.999674	0.184025	0.362365	0.749936	0.00546599	0.945361	0.951705	0.505058
Trp53i13	-0.782785	0.595016	0.678558	0.999674	0.235855	0.36239	0.749936	0.424285	0.945311	0.922804	0.505058
Ttf2	-0.377973	-1.07124	0.374451	0.999674	-0.178945	0.362406	0.749936	-0.921016	-0.945279	0.840276	0.505058
Nudt9	-0.0988858	0.36985	0.761405	0.999674	0.160399	0.362413	0.749936	0.310345	0.945263	0.933333	0.505058
Sec23b	-0.335547	-0.548148	0.561816	0.999674	-0.165638	0.36247	0.749936	-0.595971	-0.945147	0.902163	0.505058
Sh3glb1	0.351627	-1.24822	0.325376	0.999674	0.18453	0.362548	0.749944	-1.02365	0.944989	0.828024	0.505097
Grik3	-0.00802116	-0.173091	0.916135	0.999674	0.316098	0.362597	0.749944	-0.10745	0.944888	0.946468	0.505114
Tefm	0.189442	1.36311	0.433881	0.999674	-0.264811	0.362655	0.749944	0.808533	-0.944771	0.866576	0.505114
Gm17374	0.700759	0.354946	0.802081	0.999674	0.261686	0.362836	0.750183	0.256038	0.944402	0.93738	0.50539
Glis3	0.369628	-0.145432	0.917125	0.999674	0.27322	0.362891	0.750183	-0.106177	0.94429	0.946511	0.50539
Slc2a1	0.655418	-5.35294	0.0070213	0.555445	0.186716	0.363137	0.750485	-3.21847	0.943789	0.536306	0.505581
Nans	0.443356	-0.167367	0.904503	0.999674	0.183016	0.363157	0.750485	-0.122429	0.943748	0.945686	0.505581
Ccdc47	-0.180867	-0.435456	0.629212	0.999674	-0.167269	0.363289	0.750633	-0.494945	-0.943479	0.914933	0.505581
Fbxo44	-0.615856	-0.97417	0.600074	0.999674	-0.31702	0.363413	0.750765	-0.537907	-0.943227	0.909558	0.505657
Itpkb	0.328485	-0.241128	0.848561	0.999674	-0.186408	0.363537	0.750896	-0.194949	-0.942975	0.941472	0.505758
Dcst1	-0.0503815	-0.706169	0.613479	0.999674	0.270717	0.363674	0.751021	-0.518018	0.942698	0.912096	0.505957
C87436	-0.00135924	-1.00047	0.398802	0.999674	0.1748	0.363718	0.751021	-0.873568	0.942607	0.853436	0.505959
Hdlbp	-0.091787	-0.376774	0.747852	0.999674	-0.184993	0.36386	0.751094	-0.328651	-0.94232	0.931759	0.505988
Far2	-0.0394721	-4.17225	0.050487	0.928528	0.270796	0.363874	0.751094	-2.1635	0.94229	0.666975	0.505988
Ppm1m	0.509616	0.752386	0.668307	0.999674	0.18711	0.364064	0.751362	0.438768	0.941904	0.921249	0.506052
Arl1	1.21697	0.888974	0.647252	0.999674	0.198235	0.364229	0.751498	0.468828	0.941569	0.917865	0.506214
Capzb	0.679881	-1.25864	0.343976	0.999674	0.247508	0.364282	0.751498	-0.983528	0.941463	0.830945	0.506216
Epx	1.22438	0.405134	0.868623	0.999674	-0.389755	0.364411	0.751498	0.168837	-0.9412	0.943022	0.506229
Klf16	0.0788831	-0.256028	0.870445	0.999674	-0.185046	0.364515	0.751498	-0.166471	-0.94099	0.943211	0.506229
Tmem191c	-0.141299	1.28167	0.519448	0.999674	-0.295314	0.364569	0.751498	0.662846	-0.94088	0.89197	0.506229
Coa3	0.94224	-3.88397	0.0414618	0.87388	0.180101	0.364589	0.751498	-2.27171	0.940838	0.656921	0.506229
Gsta3	-0.0969107	-0.177363	0.895014	0.999674	0.239027	0.364593	0.751498	-0.13467	0.940832	0.944991	0.506229
Dalrd3	0.894377	-3.13169	0.184609	0.999674	0.23279	0.364613	0.751498	-1.4041	0.94079	0.748669	0.506229
Bbs7	-0.483443	-0.60543	0.753025	0.999674	0.349835	0.364746	0.751647	-0.32165	0.940521	0.932314	0.506292
Fbn2	1.24158	0.838227	0.526171	0.999674	0.252805	0.36517	0.752395	0.652033	0.939662	0.893697	0.506884
Bcat1	-0.0190238	1.18441	0.606245	0.999674	0.441941	0.365242	0.752421	0.528723	0.939515	0.911024	0.506947
R3hdm1	-0.480693	-0.928673	0.39002	0.999674	-0.208406	0.365611	0.752953	-0.890444	-0.938768	0.850207	0.507354
Papss2	-1.30552	-1.71914	0.290485	0.999674	-0.255299	0.365647	0.752953	-1.10371	-0.938694	0.810728	0.50737
Rbm27	0.12603	-0.909493	0.440131	0.999674	-0.159137	0.365682	0.752953	-0.797314	-0.938624	0.868627	0.50737
Gata6	0.370216	-1.80524	0.332758	0.999674	-0.293446	0.365937	0.753194	-1.00753	-0.938108	0.829371	0.507623
Mrgprb3	0.271665	-0.0518913	0.979618	0.999674	0.38885	0.366022	0.753194	-0.0260628	0.937936	0.950715	0.507623
Jdp2	0.460565	-1.36004	0.36253	0.999674	-0.186195	0.366039	0.753194	-0.945026	-0.937901	0.836056	0.507623
Agrn	1.2726	1.18232	0.546328	0.999674	-0.238883	0.366041	0.753194	0.620079	-0.937898	0.898581	0.507623
S1pr3	-0.196972	-1.87121	0.274536	0.999674	-0.308608	0.366175	0.753346	-1.14273	-0.937626	0.798837	0.507784
Zbtb42	1.33588	4.65969	0.119785	0.999674	0.37698	0.366258	0.75339	1.66966	0.937459	0.721599	0.507897
Cd300lf	0.0975498	-0.730266	0.491123	0.999674	-0.168278	0.3664	0.753493	-0.709326	-0.937171	0.884459	0.508023
Dnajb6	0.275493	0.479441	0.648274	0.999674	0.169137	0.366429	0.753493	0.467359	0.937113	0.918045	0.508023
Mcmdc2	-0.0221265	-0.829206	0.546987	0.999674	0.250604	0.366517	0.75355	-0.619046	0.936935	0.898804	0.508049
Paqr9	-0.089741	-1.50597	0.456325	0.999674	-0.334137	0.366641	0.753634	-0.768708	-0.936685	0.874127	0.508149
Sec22b	-0.483885	-0.619846	0.496615	0.999674	0.17559	0.366843	0.753634	-0.700192	0.936277	0.886152	0.508219
Paqr5	0.615791	0.792657	0.650596	0.999674	-0.26229	0.366889	0.753634	0.464025	-0.936182	0.918414	0.508219
Rwdd4a	-0.257298	-0.924299	0.398459	0.999674	-0.155151	0.366908	0.753634	-0.874221	-0.936144	0.853257	0.508219
Stard5	-0.504536	-0.530568	0.635858	0.999674	-0.1723	0.366913	0.753634	-0.485283	-0.936135	0.915938	0.508219
Tsg101	0.188932	-0.438433	0.713871	0.999674	0.156483	0.366921	0.753634	-0.375091	0.936119	0.927719	0.508219
Tbce	0.103118	-0.676801	0.495707	0.999674	0.156808	0.36709	0.753857	-0.701698	0.935777	0.885804	0.508356
Alkbh4	1.40504	1.98893	0.38184	0.999674	-0.254649	0.367231	0.753925	0.9064	-0.935493	0.84357	0.508396
Rab37	0.98431	0.502802	0.827162	0.999674	0.266709	0.367244	0.753925	0.222961	0.935466	0.939648	0.508396
Tacc1	0.238241	0.423633	0.729488	0.999674	-0.180476	0.367581	0.754387	0.353648	-0.934785	0.929466	0.508827
Ogg1	1.46114	6.8787	0.0194936	0.707658	0.336026	0.36759	0.754387	2.67806	0.934767	0.607619	0.508827
Lin7c	-0.33543	-0.659367	0.482811	0.999674	-0.158873	0.367967	0.754816	-0.723269	-0.934008	0.881997	0.509391
Aldh8a1	-0.843342	-1.66904	0.36559	0.999674	-0.360581	0.368211	0.754816	-0.938811	-0.933515	0.836562	0.509462
Mpp7	-0.114012	-0.814164	0.522178	0.999674	-0.224064	0.368249	0.754816	-0.658445	-0.93344	0.892706	0.509462
Rcc2	0.180274	-0.133398	0.934985	0.999674	0.201714	0.368276	0.754816	-0.0832295	0.933385	0.947836	0.509462
Gpr63	2.19929	2.18382	0.20858	0.999674	-0.302737	0.368291	0.754816	1.32583	-0.933355	0.765506	0.509462
Adgrl4	1.09408	-0.237914	0.943837	0.999674	0.458195	0.368291	0.754816	-0.0718749	0.933354	0.948491	0.509462
Stx1b	0.280239	-2.48874	0.34094	0.999674	-0.457021	0.368298	0.754816	-0.989966	-0.933341	0.830945	0.509462
Usp42	0.307754	-0.475879	0.756418	0.999674	0.185214	0.368345	0.754816	-0.317068	0.933246	0.932657	0.50947
Srp54a	0.144959	-0.413372	0.761331	0.999674	-0.176036	0.3684	0.754816	-0.310444	-0.933135	0.933318	0.50947
Ears2	-0.732405	-3.22014	0.041747	0.87388	0.224563	0.368418	0.754816	-2.26796	0.933098	0.656921	0.50947
0610010F05Rik	0.151081	-1.74105	0.321302	0.999674	-0.221382	0.368488	0.754816	-1.03266	-0.932957	0.826554	0.50947
Cpeb1	0.746484	-0.15465	0.946891	0.999674	0.447594	0.368527	0.754816	-0.0679594	0.932879	0.948721	0.50947
Dnajc17	0.987372	1.59431	0.420459	0.999674	0.236866	0.369067	0.755608	0.832991	0.931792	0.861575	0.510114
Chrne	1.68356	-1.21186	0.6618	0.999674	-0.339972	0.36909	0.755608	-0.448012	-0.931746	0.920241	0.510114
Slco2a1	0.373843	0.262084	0.845394	0.999674	0.248519	0.369177	0.755608	0.199084	0.931571	0.94119	0.510114
Plag1	0.192466	-1.82847	0.212832	0.999674	-0.268037	0.369212	0.755608	-1.31273	-0.9315	0.766199	0.510114
Slc10a4	1.2478	0.42256	0.807984	0.999674	0.322447	0.369257	0.755608	0.248227	0.931411	0.937951	0.510114
Tango6	-0.422018	-1.93634	0.183722	0.999674	-0.220545	0.369277	0.755608	-1.40716	-0.931369	0.748669	0.510114
Snw1	-0.0581198	-2.22693	0.0512265	0.931688	0.166711	0.369429	0.755715	-2.15546	0.931064	0.666975	0.510238
Pmpca	0.0712149	0.374918	0.740455	0.999674	-0.151	0.369465	0.755715	0.338693	-0.930993	0.930812	0.510238
Ttc13	-0.264372	-0.497377	0.627515	0.999674	-0.168516	0.369659	0.755715	-0.49742	-0.930601	0.914569	0.510532
Bcl3	0.529328	0.720758	0.697131	0.999674	-0.205339	0.369801	0.755715	0.398282	-0.930317	0.925569	0.510584
Spink10	-0.0322673	-0.11982	0.93963	0.999674	0.288188	0.369806	0.755715	-0.0772701	0.930306	0.948139	0.510584
Ctdp1	0.7583	-4.31829	0.0428806	0.876985	0.204411	0.369929	0.755715	-2.2533	0.93006	0.657867	0.510707
Itgav	0.508355	-0.061323	0.967742	0.999674	0.194167	0.370078	0.755715	-0.0412568	0.92976	0.949998	0.510707
Zcrb1	-0.51516	-1.63211	0.151605	0.999674	0.202912	0.370098	0.755715	-1.52708	0.92972	0.726615	0.510707
Nsfl1c	0.431774	-1.36777	0.374231	0.999674	0.176551	0.370101	0.755715	-0.921455	0.929713	0.839885	0.510707
Tmed4	0.418741	-0.994745	0.519196	0.999674	0.172011	0.370128	0.755715	-0.663253	0.929659	0.891911	0.510707
Cnst	0.198574	-1.53601	0.307249	0.999674	-0.168036	0.370216	0.755715	-1.0644	-0.929483	0.82056	0.510707
Mrpl19	0.060046	0.183601	0.892885	0.999674	-0.181363	0.370234	0.755715	0.137419	-0.929447	0.944839	0.510707
Lrrc4c	0.384937	-0.49073	0.774517	0.999674	0.332192	0.370235	0.755715	-0.292739	0.929445	0.934679	0.510707
Ykt6	1.08479	-1.55096	0.487147	0.999674	0.233673	0.370293	0.755715	-0.715977	0.929329	0.883537	0.510707
Strada	0.147352	1.17473	0.384124	0.999674	-0.163193	0.370337	0.755715	0.901921	-0.929241	0.845272	0.510707
Trim26	0.0422416	-0.559008	0.539784	0.999674	-0.173719	0.370741	0.755715	-0.630379	-0.92843	0.897027	0.510743
Chrm1	-0.105481	-1.20141	0.554149	0.999674	0.373515	0.370759	0.755715	-0.607859	0.928394	0.900338	0.510743
Sntg1	0.447102	-0.0970535	0.949167	0.999674	0.298814	0.370781	0.755715	-0.0650425	0.92835	0.948901	0.510743
Cdc37	0.284343	-0.281731	0.797291	0.999674	0.185368	0.370882	0.755715	-0.262388	0.928146	0.936871	0.510743
Gipc2	0.0283089	-1.84741	0.186004	0.999674	0.247089	0.371028	0.755715	-1.39932	0.927854	0.750375	0.510743
Adra2b	0.728644	0.273313	0.840588	0.999674	0.250688	0.371039	0.755715	0.205366	0.927832	0.940747	0.510743
U2af1l4	0.883177	-2.98962	0.20566	0.999674	0.239088	0.371042	0.755715	-1.33496	0.927827	0.761104	0.510743
Ubqln2	0.451455	-0.583543	0.709108	0.999674	-0.173641	0.371053	0.755715	-0.381667	-0.927805	0.9272	0.510743
Dtymk	-0.590725	-1.15716	0.227854	0.999674	0.16082	0.371077	0.755715	-1.26806	0.927755	0.780051	0.510743
Mecr	0.431683	0.0761302	0.963084	0.999674	0.212711	0.371089	0.755715	0.0472189	0.927733	0.949704	0.510743
Mras	0.473914	1.49183	0.444163	0.999674	-0.260842	0.371103	0.755715	0.790129	-0.927704	0.87042	0.510743
Clpx	0.287391	-3.8774	0.02172	0.707658	0.173704	0.37116	0.755715	-2.62042	0.92759	0.607619	0.510743
Epha4	-0.199253	-0.523247	0.760308	0.999674	0.297725	0.371184	0.755715	-0.311823	0.927542	0.933139	0.510743
Fam53a	0.310628	0.149996	0.920548	0.999674	-0.189058	0.371239	0.755715	0.101774	-0.927432	0.946754	0.510743
Cluap1	-0.10784	-0.549069	0.724686	0.999674	0.202481	0.371248	0.755715	-0.360222	0.927413	0.928879	0.510743
F2rl3	0.432226	1.92282	0.368859	0.999674	0.339364	0.371258	0.755715	0.93221	0.927393	0.837727	0.510743
Nmnat2	-0.95724	-1.87174	0.244022	0.999674	-0.266994	0.371272	0.755715	-1.22254	-0.927365	0.785956	0.510743
Reep5	0.83023	-4.12791	0.00470514	0.518797	0.204757	0.371439	0.755931	-3.43035	0.927031	0.527755	0.511011
Mphosph9	0.549021	0.078127	0.96348	0.999674	-0.198377	0.371773	0.756331	0.0467111	-0.926362	0.949725	0.511476
St3gal4	0.558846	0.229536	0.851747	0.999674	-0.168345	0.371799	0.756331	0.190793	-0.92631	0.941746	0.511476
Cops7b	-0.844384	-1.16294	0.302747	0.999674	-0.188548	0.371818	0.756331	-1.07479	-0.926272	0.816711	0.511476
Ets2	-0.283613	1.42861	0.334296	0.999674	0.167292	0.372052	0.756653	1.00421	0.925804	0.82977	0.511841
Ociad1	0.417149	0.11155	0.915659	0.999674	0.162592	0.37215	0.756653	0.108062	0.925609	0.946439	0.511867
Glt28d2	0.76314	-0.0924641	0.961388	0.999674	0.360071	0.372158	0.756653	-0.0493899	0.925591	0.949619	0.511867
Ybey	0.791156	0.361113	0.792632	0.999674	0.234981	0.372275	0.756767	0.268574	0.925357	0.936503	0.511977
Prpf8	0.726208	2.15377	0.224274	0.999674	-0.233217	0.37246	0.756948	1.27849	-0.924988	0.775994	0.512104
Slitrk4	-0.469674	-1.08233	0.504036	0.999674	0.308457	0.372543	0.756948	-0.687946	0.924823	0.88809	0.512104
Phyhd1	-0.139118	-1.08983	0.476935	0.999674	0.277326	0.372598	0.756948	-0.733214	0.924713	0.88056	0.512104
Pcdhb5	0.914795	0.443687	0.780248	0.999674	0.304154	0.372648	0.756948	0.285076	0.924613	0.935308	0.512104
Atp6v1e1	1.00641	-0.919099	0.673013	0.999674	0.213903	0.372668	0.756948	-0.432108	0.924572	0.922069	0.512104
Ankib1	-0.10448	-1.41302	0.164579	0.999674	-0.16694	0.372758	0.757007	-1.47627	-0.924393	0.729388	0.512166
Vim	1.15745	0.810834	0.636061	0.999674	0.280783	0.373031	0.757439	0.484989	0.923847	0.915985	0.512542
Zswim3	1.73758	1.31574	0.452968	0.999674	-0.273669	0.373104	0.757462	0.774583	-0.923702	0.873005	0.512567
Fbrs	1.02524	0.99155	0.650623	0.999674	-0.214298	0.373441	0.757634	0.463986	-0.923029	0.918425	0.512792
Sox11	0.706313	0.407376	0.760705	0.999674	0.24443	0.373486	0.757634	0.311288	0.922938	0.933184	0.512792
Cdca7l	1.19517	3.54728	0.21032	0.999674	0.270204	0.37349	0.757634	1.32045	0.922931	0.766013	0.512792
Krt10	-0.597935	-0.344317	0.830625	0.999674	0.285508	0.373507	0.757634	-0.218416	0.922897	0.939945	0.512792
Xpnpep3	-0.631317	-0.604656	0.636413	0.999674	-0.216811	0.373538	0.757634	-0.484477	-0.922835	0.916032	0.512792
Slc20a2	-0.180715	-0.774833	0.631232	0.999674	0.208062	0.37357	0.757634	-0.492004	0.922771	0.915175	0.512792
Bnip3	0.614924	2.47572	0.369539	0.999674	-0.361749	0.373614	0.757634	0.930843	-0.922683	0.837727	0.512792
Tnfrsf1a	0.744121	-0.773236	0.66069	0.999674	-0.19425	0.374057	0.758366	-0.449592	-0.9218	0.920017	0.513447
Ttyh1	0.804529	0.722081	0.583067	0.999674	0.237654	0.374134	0.758366	0.563472	0.921646	0.906549	0.513447
Rtp4	2.98696	-1.49984	0.516834	0.999674	0.222544	0.374187	0.758366	-0.667073	0.921542	0.89148	0.513447
Lyrm1	1.65875	1.5459	0.452592	0.999674	0.321835	0.374353	0.758366	0.775243	0.921211	0.872924	0.51366
Tmsb15l	2.23232	0.887527	0.825101	0.999674	0.522886	0.374371	0.758366	0.225669	0.921175	0.939446	0.51366
Kcnma1	0.198224	-0.489931	0.775405	0.999674	0.319443	0.374541	0.758366	-0.291551	0.920836	0.9348	0.51366
Fam78b	0.52841	0.141499	0.937789	0.999674	0.229868	0.374549	0.758366	0.0796324	0.920821	0.948008	0.51366
Ttll7	-0.530941	-0.0659758	0.973411	0.999674	-0.346827	0.374598	0.758366	-0.0340034	-0.920723	0.950355	0.51366
Rnps1	0.491287	-0.0728672	0.965019	0.999674	0.203748	0.374601	0.758366	-0.0447415	0.920716	0.949851	0.51366
Setd4	-0.603496	-0.843987	0.49196	0.999674	0.1992	0.374675	0.758366	-0.707929	0.92057	0.884726	0.51366
Gm12185	0.727175	0.369508	0.831418	0.999674	-0.274939	0.374676	0.758366	0.217376	-0.920567	0.940035	0.51366
Gm10699	-0.807372	-3.13883	0.11086	0.999674	0.320644	0.37474	0.758366	-1.71561	0.92044	0.713371	0.513667
Tecr	1.29277	-1.78961	0.471499	0.999674	0.240907	0.374788	0.758366	-0.742482	0.920344	0.878843	0.513667
Polh	0.658808	-0.701799	0.732228	0.999674	-0.237653	0.374872	0.758366	-0.349904	-0.920178	0.929764	0.513667
Hps4	0.133327	-0.839799	0.702715	0.999674	-0.309449	0.374983	0.758366	-0.390522	-0.919957	0.926239	0.513667
Tpbg	0.81253	0.772303	0.594252	0.999674	0.273558	0.375015	0.758366	0.546616	0.919894	0.908689	0.513667
Dnajc30	0.465099	0.459727	0.763123	0.999674	0.188426	0.375058	0.758366	0.308032	0.919807	0.93354	0.513667
Ldlrad3	-0.164115	-0.821451	0.520867	0.999674	-0.227995	0.37508	0.758366	-0.660557	-0.919765	0.892416	0.513667
Metap2	-0.711606	-1.71164	0.0992281	0.999674	0.184317	0.375153	0.758366	-1.78068	0.919618	0.706597	0.513667
Crebzf	0.28474	-0.904437	0.512304	0.999674	-0.168346	0.375194	0.758366	-0.674426	-0.919538	0.890205	0.513668
P2ry1	-1.24912	-1.62925	0.20463	0.999674	0.195974	0.375378	0.758531	-1.3382	0.919171	0.760921	0.513887
Ms4a4a	1.74472	-0.56493	0.767837	0.999674	-0.259658	0.375437	0.758531	-0.301696	-0.919053	0.934016	0.513887
Kank3	0.660225	2.07561	0.409799	0.999674	0.386818	0.375471	0.758531	0.852784	0.918987	0.857723	0.513887
Fam222b	-0.200336	0.486717	0.785847	0.999674	-0.245946	0.375519	0.758531	0.277605	-0.918891	0.935773	0.513912
Dusp28	0.499769	-2.31307	0.21967	0.999674	0.252261	0.376089	0.75952	-1.29209	0.917759	0.772347	0.514755
Marcks	-0.706133	-0.613637	0.707673	0.999674	-0.263562	0.376131	0.75952	-0.383653	-0.917676	0.926969	0.514756
Trim16	-1.78596	-1.25954	0.437556	0.999674	-0.251088	0.37635	0.759839	-0.801924	-0.917241	0.867668	0.515106
Cd3g	0.487058	-4.4104	0.0944792	0.999674	-0.269216	0.376674	0.760358	-1.80923	-0.916598	0.702893	0.51554
Dck	0.335731	0.99959	0.535404	0.999674	0.1821	0.376728	0.760358	0.637312	0.91649	0.895971	0.51554
Rbm33	0.0342886	0.139266	0.89599	0.999674	-0.160844	0.376885	0.760518	0.13341	-0.916179	0.945022	0.515624
Foxp1	-0.177399	-1.10272	0.302288	0.999674	0.194134	0.377127	0.760518	-1.07586	0.9157	0.816711	0.515911
Arf3	0.445674	-1.0105	0.397275	0.999674	-0.171281	0.377193	0.760518	-0.876484	-0.91557	0.852715	0.515911
Malt1	0.780058	0.222754	0.866431	0.999674	-0.180328	0.377238	0.760518	0.171683	-0.915479	0.942858	0.515911
Frrs1l	0.0816455	0.261336	0.845453	0.999674	0.247934	0.377311	0.760518	0.199007	0.915335	0.941196	0.515911
Adamts14	1.5032	-0.00383849	0.998169	0.999979	-0.246721	0.377376	0.760518	-0.00234088	-0.915207	0.951857	0.515911
Col23a1	-1.32799	-5.09986	0.0134257	0.633452	-0.265555	0.377462	0.760518	-2.87593	-0.915036	0.575758	0.515911
Mocs2	0.215673	-0.446013	0.699367	0.999674	0.15429	0.377502	0.760518	-0.395172	0.914956	0.9258	0.515911
Rcor1	0.939563	-1.07986	0.667249	0.999674	-0.242455	0.377518	0.760518	-0.440268	-0.914925	0.921145	0.515911
Atp10b	-0.0476646	0.00710813	0.996557	0.999674	0.29992	0.377667	0.760518	0.00440164	0.91463	0.951783	0.515911
Ripk2	0.745748	0.556457	0.757867	0.999674	0.200958	0.377737	0.760518	0.315113	0.914492	0.932824	0.515911
Sart3	-0.389432	-2.95159	0.0235103	0.728993	-0.166418	0.377749	0.760518	-2.57811	-0.914467	0.619671	0.515911
Isoc2a	0.830836	-3.44711	0.128996	0.999674	0.223445	0.377764	0.760518	-1.6253	0.914438	0.721973	0.515911
Idua	0.833442	0.235191	0.899523	0.999674	-0.207225	0.377819	0.760518	0.128851	-0.914328	0.945303	0.515911
Ppara	0.205668	0.0613542	0.965319	0.999674	0.272977	0.377858	0.760518	0.0443582	0.914251	0.949881	0.515911
Kctd2	0.621004	-1.42917	0.368974	0.999674	0.181277	0.377907	0.760518	-0.93198	0.914155	0.837727	0.515911
Zscan2	0.0244919	-5.20595	0.00587923	0.550803	-0.21329	0.377918	0.760518	-3.31234	-0.914133	0.536306	0.515911
Myh1	0.906013	1.20395	0.542705	0.999674	0.366148	0.37796	0.760518	0.625773	0.914051	0.897818	0.515911
Cenpi	-0.0136898	-0.32103	0.750954	0.999674	0.179299	0.377969	0.760518	-0.324452	0.914033	0.932115	0.515911
Slc1a5	0.377277	0.520707	0.689433	0.999674	-0.164926	0.378113	0.76054	0.409025	-0.913748	0.924508	0.516043
Cr2	0.931836	-0.25385	0.9295	0.999674	-0.332043	0.37813	0.76054	-0.0902713	-0.913714	0.947437	0.516043
Ubac1	-0.603814	-3.97509	0.0153173	0.653134	0.189455	0.378326	0.76054	-2.80612	0.913327	0.590754	0.516252
Asah1	0.258472	-1.22365	0.366935	0.999674	-0.163395	0.378367	0.76054	-0.936091	-0.913244	0.837248	0.516252
Slc44a3	-0.567611	-1.99023	0.308857	0.999674	0.354686	0.37847	0.76054	-1.06071	0.913041	0.821626	0.516252
Oxr1	1.48889	1.32553	0.602185	0.999674	0.251314	0.378483	0.76054	0.53476	0.913015	0.910021	0.516252
Ftl1	0.440639	-2.24956	0.0620228	0.996161	0.234678	0.378502	0.76054	-2.04903	0.912978	0.67828	0.516252
Klrb1f	1.17171	-0.544204	0.732872	0.999674	0.203656	0.378675	0.76054	-0.349024	0.912636	0.929821	0.516252
Cbln2	0.613239	0.141463	0.93823	0.999674	0.341422	0.378719	0.76054	0.0790664	0.912549	0.948053	0.516252
Zranb1	-0.616785	-0.902797	0.336391	0.999674	0.166573	0.378737	0.76054	-0.999694	0.912514	0.82977	0.516252
Atp6v1h	0.031158	-0.00112293	0.999293	0.999979	0.182842	0.378742	0.76054	-0.000903328	0.912504	0.951911	0.516252
Commd7	-0.185272	-0.278433	0.776607	0.999674	0.159132	0.378753	0.76054	-0.289942	0.912481	0.934949	0.516252
Drd1	1.08076	0.406076	0.761678	0.999674	0.243391	0.37892	0.76054	0.309977	0.912152	0.933355	0.516372
Nt5m	1.14478	-0.644091	0.743997	0.999674	0.235766	0.37907	0.76054	-0.33388	0.911855	0.931265	0.516376
Rest	-0.620686	-1.34611	0.223318	0.999674	-0.176656	0.379145	0.76054	-1.28129	-0.911708	0.775705	0.516376
Gata4	0.73183	0.401727	0.759415	0.999674	0.24563	0.379196	0.76054	0.313026	0.911607	0.933064	0.516376
Cdca4	1.51018	-2.35788	0.394215	0.999674	0.262765	0.3793	0.76054	-0.882351	0.911401	0.851803	0.516376
Pacs1	1.44522	-3.05583	0.336545	0.999674	-0.301812	0.379412	0.76054	-0.999364	-0.911181	0.82977	0.516376
Slit2	0.505598	-0.340077	0.830034	0.999674	0.309521	0.379515	0.76054	-0.219191	0.910978	0.93989	0.516376
Pomgnt1	-0.214609	-2.77555	0.0726476	0.999674	-0.193862	0.37958	0.76054	-1.95994	-0.910849	0.698314	0.516376
Enkd1	-0.405646	-3.9859	0.0475106	0.915308	0.26224	0.3796	0.76054	-2.19701	0.910809	0.666975	0.516376
Zfp940	-0.333398	-1.27349	0.377824	0.999674	-0.231951	0.379621	0.76054	-0.914318	-0.910769	0.842246	0.516376
Spryd4	0.532061	-2.22879	0.216696	0.999674	0.232809	0.379657	0.76054	-1.301	0.910697	0.768562	0.516376
Plekhf1	1.86093	2.84505	0.217936	0.999674	0.269351	0.379691	0.76054	1.29727	0.910631	0.768727	0.516376
Phb	-0.642738	-0.75931	0.441484	0.999674	0.158611	0.379728	0.76054	-0.794898	0.910557	0.869173	0.516376
Arhgap9	1.4971	1.22728	0.591892	0.999674	0.264768	0.379768	0.76054	0.550159	0.910478	0.908297	0.516376
Lrat	1.9666	1.63106	0.433864	0.999674	0.373341	0.379823	0.76054	0.808565	0.910369	0.866546	0.516376
Med15	0.787802	-0.15416	0.940421	0.999674	-0.218557	0.379938	0.76054	-0.0762552	-0.910143	0.94821	0.516376
Pex11a	0.820986	0.98732	0.618842	0.999674	-0.337117	0.380045	0.76054	0.510121	-0.909932	0.913092	0.516376
Scnm1	-0.0879256	-1.8408	0.169279	0.999674	0.168665	0.380052	0.76054	-1.4587	0.909918	0.735339	0.516376
Lypd6b	-0.293255	-1.65147	0.430197	0.999674	-0.371344	0.380056	0.76054	-0.815196	-0.909911	0.865466	0.516376
Dgki	0.19735	0.545782	0.8064	0.999674	-0.382999	0.380092	0.76054	0.250321	-0.909839	0.937803	0.516376
Gm10999	0.819326	-0.0358755	0.984896	0.999674	0.350865	0.380096	0.76054	-0.0193134	0.909831	0.951118	0.516376
Ltbp2	-0.897281	-1.31659	0.431488	0.999674	0.274371	0.380199	0.76054	-0.812858	0.909628	0.865888	0.516376
St6galnac4	0.683691	-0.552605	0.789128	0.999674	-0.220946	0.380398	0.76054	-0.273235	-0.909236	0.936116	0.516376
Arih1	0.490196	0.187925	0.885445	0.999674	-0.17187	0.380417	0.76054	0.147036	-0.909199	0.94429	0.516376
Nckipsd	-0.697315	-0.381934	0.836274	0.999674	-0.259797	0.380446	0.76054	-0.211011	-0.909142	0.940447	0.516376
Trim44	0.609151	-3.15219	0.0597753	0.987086	-0.167803	0.380453	0.76054	-2.06968	-0.909127	0.67828	0.516376
Vwa8	0.863344	0.887991	0.655828	0.999674	-0.207866	0.380576	0.76054	0.456532	-0.908887	0.919218	0.516376
Ap1s3	0.309859	-0.70878	0.651501	0.999674	0.269982	0.380625	0.76054	-0.462726	0.908789	0.918591	0.516376
Spns3	-1.08759	-2.24686	0.123446	0.999674	0.179953	0.380672	0.76054	-1.65168	0.908698	0.721599	0.516376
Aars	0.302133	0.144254	0.915968	0.999674	-0.167732	0.380688	0.76054	0.107664	-0.908666	0.946449	0.516376
Pgrmc2	0.328758	0.178653	0.892254	0.999674	-0.158223	0.380711	0.76054	0.138235	-0.90862	0.944809	0.516376
Ifnar1	0.306556	-0.468983	0.672866	0.999674	-0.169915	0.38072	0.76054	-0.432315	-0.908603	0.922029	0.516376
Mrpl45	-0.0275379	-0.800302	0.474543	0.999674	0.196178	0.380746	0.76054	-0.737284	0.908552	0.879623	0.516376
Srp19	0.0425563	-1.73921	0.140693	0.999674	0.161255	0.380857	0.76054	-1.57278	0.908333	0.725892	0.516376
Ikbke	0.609491	0.515771	0.759916	0.999674	-0.196437	0.380871	0.76054	0.31235	-0.908305	0.933109	0.516376
Adprh	1.42532	1.22735	0.722537	0.999674	0.329999	0.381022	0.76054	0.36317	0.908007	0.928607	0.516614
Rslcan18	0.201277	-0.560459	0.666244	0.999674	0.233578	0.381069	0.76054	-0.441695	0.907916	0.920916	0.516652
Zfp410	0.749581	0.0865507	0.966835	0.999674	0.212401	0.381103	0.76054	0.0424174	0.907848	0.949931	0.516652
Ttc19	-0.626953	-1.38282	0.274974	0.999674	0.211705	0.381167	0.76054	-1.14163	0.907723	0.798837	0.516652
Gtf2h2	-0.316176	-0.859472	0.441967	0.999674	0.19488	0.381209	0.76054	-0.794036	0.90764	0.869487	0.516652
Selplg	0.725641	0.305832	0.775659	0.999674	0.227045	0.381243	0.76054	0.291211	0.907573	0.93485	0.516652
Exoc5	-0.173967	-1.23673	0.281206	0.999674	-0.189176	0.38131	0.76054	-1.12621	-0.907441	0.803836	0.516652
Osmr	0.601738	0.811454	0.637054	0.999674	0.317812	0.381339	0.76054	0.483549	0.907384	0.916161	0.516664
Trp53rkb	-0.357816	-0.867661	0.510321	0.999674	-0.20883	0.38144	0.76062	-0.677656	-0.907185	0.889679	0.516712
Adamts2	-0.24105	-0.622878	0.682723	0.999674	0.288051	0.381663	0.760922	-0.418429	0.906748	0.923426	0.516998
Smad4	0.542549	-1.20299	0.404582	0.999674	-0.162443	0.381798	0.760922	-0.862596	-0.906483	0.855803	0.517105
Slc15a1	0.0928873	-0.574675	0.649152	0.999674	0.228866	0.38187	0.760922	-0.466097	0.906341	0.918191	0.517107
Ncdn	0.832998	-3.78234	0.0757339	0.999674	-0.196667	0.381922	0.760922	-1.93631	-0.906239	0.700139	0.517107
Lrp10	1.85343	-2.80124	0.336856	0.999674	0.294361	0.381964	0.760922	-0.998696	0.906155	0.82977	0.517107
Myo5b	-0.615789	-1.14563	0.485014	0.999674	-0.290804	0.382017	0.760922	-0.719559	-0.906053	0.882829	0.517107
1810013L24Rik	-0.261962	-0.458106	0.673782	0.999674	-0.181506	0.38202	0.760922	-0.431021	-0.906047	0.92214	0.517107
Vav1	0.549861	-0.572543	0.687681	0.999674	0.185741	0.382201	0.761162	-0.411476	0.905691	0.924154	0.517404
Gadd45gip1	0.0139386	-1.26031	0.427051	0.999674	0.189277	0.382321	0.761279	-0.820916	0.905455	0.864214	0.517665
Gm6482	0.244417	-0.248579	0.87743	0.999674	0.30699	0.382411	0.761337	-0.157413	0.905278	0.943745	0.517713
Stk38	-0.140949	-0.431248	0.655458	0.999674	-0.180152	0.382502	0.761397	-0.45706	-0.905099	0.919174	0.517736
Tbc1d12	-0.476638	-2.87882	0.0624292	0.997384	-0.229228	0.382671	0.76161	-2.04537	-0.904769	0.67828	0.517891
Prrx1	0.847484	0.306531	0.815334	0.999674	0.246119	0.3828	0.761656	0.238525	0.904515	0.938544	0.517939
Rictor	0.399719	-0.648825	0.657376	0.999674	-0.179287	0.382816	0.761656	-0.45432	-0.904484	0.9195	0.517939
Zfp456	2.02225	1.88425	0.449044	0.999674	0.318118	0.382919	0.761739	0.781488	0.904282	0.87189	0.517963
Lrrc40	-0.565207	-0.777087	0.647178	0.999674	0.237716	0.383208	0.762005	-0.468934	0.903715	0.917831	0.518141
Gpr182	-0.586685	-1.50708	0.417943	0.999674	0.32614	0.383222	0.762005	-0.837632	0.903687	0.860834	0.518141
Lsamp	0.927553	0.954359	0.618504	0.999674	0.350248	0.383236	0.762005	0.510617	0.90366	0.913042	0.518141
Kcnmb4	0.108344	0.41903	0.801732	0.999674	0.292709	0.383441	0.762197	0.2565	0.903258	0.937334	0.518484
Dnaaf5	1.46461	1.17212	0.605505	0.999674	-0.219988	0.383532	0.762197	0.529822	-0.90308	0.910945	0.518497
Pdzph1	-0.536475	-0.758086	0.656682	0.999674	0.26888	0.383564	0.762197	-0.45531	0.903018	0.919338	0.518497
Tmem165	1.41802	5.55333	0.19532	0.999674	0.421951	0.383704	0.762197	1.36815	0.902744	0.756841	0.518497
Nid1	-0.688022	0.451393	0.830605	0.999674	-0.325758	0.38372	0.762197	0.218443	-0.902712	0.939932	0.518497
Hgf	-0.961583	-2.1807	0.340582	0.999674	-0.281559	0.383782	0.762197	-0.99073	-0.90259	0.830945	0.518497
Dhx36	0.237328	-0.294937	0.831685	0.999674	0.170646	0.383794	0.762197	-0.217026	0.902568	0.940065	0.518497
Trex1	1.24272	-2.92875	0.14385	0.999674	0.185585	0.383823	0.762197	-1.55925	0.902511	0.726615	0.518497
Nomo1	-0.108705	-0.507102	0.68472	0.999674	0.216905	0.383993	0.762299	-0.415626	0.902178	0.923758	0.518675
Nkiras2	0.327592	-5.17	0.00829376	0.591184	-0.186721	0.383996	0.762299	-3.13048	-0.902171	0.550357	0.518675
2700049A03Rik	-0.333137	0.499569	0.735498	0.999674	-0.205291	0.384124	0.762431	0.345441	-0.901921	0.930174	0.518781
Cnnm2	0.417691	-2.55963	0.300445	0.999674	-0.311177	0.384236	0.762532	-1.08015	-0.901702	0.816608	0.518817
Keap1	0.158378	-1.97189	0.0972075	0.999674	-0.147332	0.384503	0.762839	-1.79268	-0.901179	0.703019	0.519254
Nol10	-0.410612	-0.798095	0.42553	0.999674	0.161997	0.384514	0.762839	-0.823691	0.901159	0.863626	0.519254
Asic1	-0.155381	-4.33095	0.0290628	0.787324	-0.268769	0.384608	0.762905	-2.46436	-0.900975	0.631818	0.519254
Cplx2	-0.911187	-2.5394	0.0783173	0.999674	0.229148	0.384672	0.76291	-1.9172	0.90085	0.702893	0.519278
Tnik	-0.19621	-0.535968	0.628475	0.999674	-0.171438	0.384846	0.763077	-0.496019	-0.90051	0.914752	0.519443
Gm3139	-1.75901	-6.15183	0.42426	0.999674	-1.59034	0.384878	0.763077	-0.826013	-0.900446	0.863189	0.519455
Rdh13	-0.791553	-1.39487	0.285814	0.999674	-0.202432	0.385231	0.763312	-1.11496	-0.899758	0.808071	0.519773
Dsg1b	0.554171	0.577703	0.655423	0.999674	0.234889	0.385261	0.763312	0.45711	0.899698	0.919163	0.519773
Mettl25	-0.898641	-1.12679	0.449196	0.999674	0.238752	0.385419	0.763312	-0.781219	0.89939	0.871945	0.519773
Glb1	0.861276	-3.73327	0.132721	0.999674	0.228498	0.385424	0.763312	-1.60814	0.89938	0.721973	0.519773
Fhl2	0.889697	1.59824	0.32945	0.999674	0.184968	0.38561	0.763312	1.01472	0.899018	0.829371	0.519773
Repin1	0.0264772	0.524129	0.715232	0.999674	-0.195952	0.38562	0.763312	0.373215	-0.898998	0.927876	0.519773
Rbak	-0.508407	-0.914114	0.415303	0.999674	-0.168803	0.385631	0.763312	-0.842523	-0.898977	0.859922	0.519773
Hsd3b2	0.296761	-0.291164	0.821586	0.999674	0.21842	0.385631	0.763312	-0.230292	0.898977	0.93915	0.519773
Npl	-0.62182	-1.42105	0.264943	0.999674	-0.203629	0.385632	0.763312	-1.16704	-0.898974	0.792848	0.519773
Tle3	0.327539	-0.795256	0.484948	0.999674	-0.184172	0.385778	0.763312	-0.719671	-0.898689	0.882784	0.519995
Cenpb	0.231766	-1.26704	0.443765	0.999674	0.192614	0.385829	0.763312	-0.790837	0.898591	0.870195	0.519995
Mpp3	0.117176	-0.592512	0.704816	0.999674	0.281808	0.385922	0.763312	-0.387609	0.898408	0.926484	0.519995
Fbxo42	0.1998	-5.50259	0.0948138	0.999674	-0.336606	0.385976	0.763312	-1.80718	-0.898303	0.702893	0.519995
Rfx3	-0.155981	-0.409907	0.713959	0.999674	-0.184308	0.385978	0.763312	-0.374969	-0.898299	0.927745	0.519995
Pkmyt1	1.01532	3.84337	0.223772	0.999674	0.336244	0.386168	0.763312	1.27996	0.897929	0.775705	0.519995
Phf8	-0.185469	-0.939946	0.384072	0.999674	-0.18499	0.386282	0.763312	-0.902022	-0.897706	0.845272	0.519995
Rfc1	0.173306	-2.00498	0.170765	0.999674	0.160445	0.386317	0.763312	-1.45323	0.897638	0.739053	0.519995
Usp15	0.320408	0.347308	0.809687	0.999674	0.165172	0.386322	0.763312	0.245977	0.897629	0.938041	0.519995
Cope	0.475631	-0.870349	0.603479	0.999674	0.20191	0.386322	0.763312	-0.532835	0.897628	0.910438	0.519995
Xcr1	-0.358475	-0.96779	0.512204	0.999674	0.259857	0.386395	0.763312	-0.674589	0.897486	0.890145	0.519995
Hecw2	-0.982738	-0.947067	0.689696	0.999674	-0.427995	0.386423	0.763312	-0.408656	-0.897432	0.924527	0.519995
Stmn2	0.852767	0.596273	0.745477	0.999674	-0.324132	0.386429	0.763312	0.331871	-0.89742	0.931485	0.519995
Dytn	0.104052	-1.47549	0.427031	0.999674	0.337729	0.38645	0.763312	-0.820952	0.897379	0.864183	0.519995
Slc27a1	-0.518541	-1.09323	0.386776	0.999674	0.217869	0.386469	0.763312	-0.896744	0.897343	0.847164	0.519995
Dph2	-0.247477	-2.67463	0.0863901	0.999674	-0.2077	0.386546	0.763334	-1.86098	-0.897193	0.702893	0.520007
Fgd3	0.829455	-3.15039	0.124042	0.999674	-0.196255	0.386798	0.763334	-1.6488	-0.896702	0.721641	0.520088
Hoxb1	0.704992	0.353734	0.799167	0.999674	0.240541	0.386825	0.763334	0.259899	0.896649	0.937097	0.520088
Ints9	0.441957	-0.866397	0.669396	0.999674	0.20376	0.386848	0.763334	-0.437225	0.896604	0.921456	0.520088
Shkbp1	0.708793	-0.406482	0.82142	0.999674	0.19514	0.386877	0.763334	-0.230509	0.896547	0.939138	0.520088
Lat2	1.14964	-0.655867	0.777216	0.999674	0.30679	0.387054	0.763334	-0.289128	0.896204	0.935034	0.520088
Dmtf1	0.201799	-0.384547	0.771094	0.999674	-0.179196	0.387114	0.763334	-0.297326	-0.896085	0.934285	0.520088
Zfand4	-0.60022	-0.991969	0.550159	0.999674	0.221949	0.387116	0.763334	-0.614081	0.896082	0.899433	0.520088
Nup43	0.610454	1.22256	0.684419	0.999674	0.383539	0.387125	0.763334	0.416048	0.896065	0.923699	0.520088
Serpinb1a	0.714234	-3.04047	0.159576	0.999674	0.20857	0.387131	0.763334	-1.49545	0.896053	0.728019	0.520088
Atg101	0.912779	1.1282	0.607781	0.999674	0.221882	0.387154	0.763334	0.526446	0.896009	0.911222	0.520088
Psmd3	-0.0387914	0.272932	0.813739	0.999674	-0.160257	0.387508	0.763903	0.240629	-0.89532	0.938481	0.520534
Gtf3c1	1.02645	1.35847	0.580336	0.999674	-0.232481	0.387566	0.763903	0.567612	-0.895208	0.906065	0.520545
Erbb4	2.62189	4.76291	0.0980391	0.999674	0.446664	0.38764	0.76393	1.78771	0.895062	0.703917	0.520615
Sar1b	0.695023	0.870188	0.73604	0.999674	0.293133	0.387716	0.763959	0.344703	0.894914	0.930287	0.520615
Nup133	-0.516243	-2.00253	0.130933	0.999674	0.160098	0.387821	0.764044	-1.61632	0.894711	0.721973	0.520615
Cdpf1	0.797848	1.98992	0.353452	0.999674	0.2511	0.38792	0.764118	0.963684	0.894519	0.831973	0.520674
Cacna2d1	0.50618	0.249918	0.873691	0.999674	0.29541	0.388179	0.764149	0.16226	0.894014	0.943501	0.520892
Evl	1.94188	-1.45924	0.571309	0.999674	0.275474	0.388187	0.764149	-0.581374	0.893999	0.904108	0.520892
Dhdds	-0.215353	-1.98432	0.0803852	0.999674	-0.159646	0.388276	0.764149	-1.90231	-0.893826	0.702893	0.520892
D430041D05Rik	0.870808	-1.78639	0.290043	0.999674	0.296903	0.388406	0.764149	-1.10477	0.893573	0.810683	0.520892
Rxfp3	0.847167	-0.783185	0.662505	0.999674	0.326308	0.388409	0.764149	-0.447008	0.893568	0.920326	0.520892
Rbbp5	0.723513	0.29383	0.865203	0.999674	-0.182784	0.388586	0.764149	0.173278	-0.893224	0.942733	0.520892
Ccdc61	0.986112	-1.65887	0.509777	0.999674	0.278775	0.38864	0.764149	-0.678543	0.89312	0.889536	0.520892
Onecut2	0.89717	0.432816	0.747505	0.999674	0.224175	0.388691	0.764149	0.329122	0.893021	0.931704	0.520892
Dlc1	-1.04773	-1.43333	0.383788	0.999674	0.290826	0.388713	0.764149	-0.902579	0.892978	0.845208	0.520892
Timm50	0.12486	-0.666698	0.64554	0.999674	0.166374	0.388714	0.764149	-0.471292	0.892976	0.917559	0.520892
Hpgds	-0.233506	-0.426623	0.790372	0.999674	-0.26282	0.388731	0.764149	-0.271579	-0.892944	0.936279	0.520892
Ccl22	-0.949185	-4.52199	0.11198	0.999674	0.354141	0.388744	0.764149	-1.70966	0.892918	0.713371	0.520892
Nabp2	1.05486	-0.785707	0.728406	0.999674	0.213408	0.388845	0.764149	-0.355127	0.892722	0.929307	0.520892
Hmgcl	0.444858	1.37769	0.417262	0.999674	0.178473	0.388935	0.764149	0.838892	0.892547	0.860672	0.520892
Dcx	0.203857	0.214473	0.906717	0.999674	0.329858	0.388935	0.764149	0.119576	0.892547	0.945823	0.520892
Mapk3	0.681129	-1.22437	0.45527	0.999674	0.183509	0.388971	0.764149	-0.770551	0.892478	0.873889	0.520892
Spin1	0.0402893	-0.198284	0.852378	0.999674	-0.150583	0.388979	0.764149	-0.18997	-0.892462	0.941797	0.520892
Tpsb2	-0.989369	-1.12557	0.638237	0.999674	0.373557	0.389343	0.764743	-0.481835	0.891756	0.916325	0.521442
Taf7	0.147361	0.147788	0.92179	0.999674	0.170609	0.389426	0.764787	0.100178	0.891595	0.946839	0.521569
Pkd2	-0.445508	-0.405812	0.746035	0.999674	0.227919	0.38955	0.764788	-0.331114	0.891355	0.931556	0.521569
Gen1	0.0514746	-4.26165	0.0852232	0.999674	0.306155	0.389578	0.764788	-1.8688	0.8913	0.702893	0.521569
Pde6h	0.600453	-0.00932576	0.994625	0.999674	0.245237	0.389612	0.764788	-0.00687256	0.891236	0.951627	0.521569
Acox1	0.0727213	-0.0290883	0.985757	0.999674	-0.19254	0.389791	0.765021	-0.0182111	-0.890887	0.951197	0.521826
Daam1	-0.445858	-0.379185	0.795602	0.999674	-0.19232	0.389927	0.765166	-0.264629	-0.890625	0.936784	0.522001
Tmem68	0.673744	2.48777	0.187868	0.999674	-0.214696	0.390131	0.765446	1.39299	-0.89023	0.750599	0.522374
Tenm3	1.35263	0.545395	0.787337	0.999674	0.36556	0.390317	0.76569	0.27562	0.88987	0.935945	0.522561
Csgalnact1	-1.33197	-1.26219	0.380562	0.999674	-0.226733	0.390437	0.765723	-0.908913	-0.889638	0.842914	0.522641
Scn1a	0.865566	-0.124748	0.935546	0.999674	0.2829	0.390474	0.765723	-0.0825101	0.889566	0.947863	0.522641
Inpp4a	-0.49863	-0.548729	0.594627	0.999674	-0.176932	0.390518	0.765723	-0.546053	-0.88948	0.908744	0.522641
H2-K1	1.1695	-1.62429	0.218045	0.999674	0.29844	0.390669	0.765794	-1.29695	0.889188	0.768727	0.52271
Gm20498	0.424529	-0.38063	0.824297	0.999674	-0.228288	0.390677	0.765794	-0.226727	-0.889172	0.939397	0.52271
Cds1	-0.495417	-2.68779	0.18136	0.999674	0.283733	0.390797	0.76584	-1.41535	0.88894	0.748669	0.52281
Cyp7a1	0.902653	-0.312749	0.893612	0.999674	0.391168	0.390837	0.76584	-0.136481	0.888864	0.94487	0.52281
Cpne4	0.8351	0.461816	0.85891	0.999674	0.474781	0.390966	0.76584	0.181462	0.888614	0.942302	0.52281
Sap130	1.38129	-0.359906	0.899309	0.999674	-0.271231	0.390972	0.76584	-0.129127	-0.888603	0.945293	0.52281
Slpi	2.68489	-0.0868284	0.967476	0.999674	-0.233063	0.391073	0.76584	-0.0415975	-0.888407	0.949965	0.52281
Lactb	0.257937	-5.56253	0.00425304	0.508508	0.175375	0.391164	0.76584	-3.48397	0.888232	0.500874	0.52281
Afap1l1	-0.0467	-1.93573	0.382639	0.999674	0.300756	0.391168	0.76584	-0.904832	0.888223	0.843997	0.52281
Mknk2	1.44211	1.26792	0.598277	0.999674	0.284673	0.391244	0.76584	0.54059	0.888078	0.909243	0.52281
Cpm	-0.21549	-0.15137	0.951942	0.999674	-0.373263	0.391254	0.76584	-0.0614875	-0.888057	0.949083	0.52281
Arhgap32	-1.86659	-2.45685	0.15333	0.999674	-0.274779	0.39134	0.765887	-1.52012	-0.887892	0.726615	0.522879
Adipor1	0.50812	0.761504	0.58743	0.999674	0.183325	0.391568	0.766193	0.556877	0.887452	0.907316	0.523228
Pptc7	1.7284	-1.13033	0.684545	0.999674	0.260124	0.391664	0.766193	-0.415871	0.887265	0.923748	0.523308
Pi4ka	0.075766	-0.155144	0.874522	0.999674	-0.152205	0.391726	0.766193	-0.161182	-0.887146	0.943554	0.523308
Dusp19	-0.0399803	-0.792054	0.567439	0.999674	-0.19008	0.391742	0.766193	-0.587309	-0.887114	0.903286	0.523308
Aph1a	0.838532	0.215218	0.898378	0.999674	0.195344	0.391866	0.766315	0.130328	0.886875	0.945228	0.523389
Rmi1	0.738456	1.29428	0.439867	0.999674	0.180487	0.392095	0.766524	0.797786	0.886435	0.868425	0.523491
Dcakd	0.528944	-2.62924	0.137356	0.999674	-0.206533	0.39213	0.766524	-1.58736	-0.886366	0.725513	0.523491
Tti2	-0.0266265	-0.2632	0.803578	0.999674	-0.157724	0.392175	0.766524	-0.254056	-0.88628	0.937498	0.523491
Cdc40	1.15936	1.57846	0.544764	0.999674	0.241553	0.392219	0.766524	0.622534	0.886194	0.89827	0.523491
Dennd1b	0.0358912	1.07829	0.35519	0.999674	0.192337	0.392474	0.766735	0.960085	0.885703	0.833238	0.523698
Mylpf	0.329747	-2.59243	0.135068	0.999674	0.221452	0.392497	0.766735	-1.59754	0.885658	0.721973	0.523698
Polm	0.944871	-3.78097	0.296218	0.999674	-0.359958	0.392522	0.766735	-1.09008	-0.88561	0.812573	0.523698
Irf3	1.19227	-0.651865	0.781365	0.999674	0.21903	0.392574	0.766735	-0.283584	0.88551	0.935413	0.523698
Cchcr1	0.0884379	-0.387959	0.758801	0.999674	0.218317	0.392807	0.766982	-0.313854	0.885061	0.932989	0.52388
Gm15737	0.793119	0.0451478	0.980423	0.999674	0.328245	0.39286	0.766982	0.0250338	0.884959	0.950808	0.52388
Naa60	1.28162	-3.27173	0.152412	0.999674	-0.204048	0.392914	0.766982	-1.52381	-0.884855	0.726615	0.52388
Gpr171	1.15753	0.395038	0.777379	0.999674	0.17086	0.392997	0.766982	0.28891	0.884695	0.935055	0.52388
Zfp784	0.93262	0.846969	0.68864	0.999674	0.311927	0.393008	0.766982	0.410134	0.884673	0.924308	0.52388
Pank2	0.0820702	-0.152334	0.900903	0.999674	0.150664	0.393202	0.76724	-0.127071	0.8843	0.945403	0.524077
Trmt1l	-0.232938	-0.562075	0.58733	0.999674	-0.170541	0.393592	0.767726	-0.557028	-0.883549	0.907288	0.524553
Rhog	0.778512	-3.05931	0.0932027	0.999674	0.208081	0.393659	0.767726	-1.81713	0.883419	0.702893	0.524587
Paip2	-0.290623	-0.94222	0.323664	0.999674	0.165629	0.393733	0.767726	-1.02743	0.883278	0.826672	0.524644
Smurf1	0.535174	-1.24	0.574628	0.999674	-0.219702	0.393806	0.767726	-0.576301	-0.883137	0.904734	0.524771
Spag16	0.650138	-0.0835837	0.965248	0.999674	0.339253	0.39401	0.767726	-0.0444488	0.882744	0.949872	0.524988
Vps41	1.25917	1.64546	0.558091	0.999674	0.259369	0.394188	0.767726	0.601736	0.882403	0.901422	0.524988
Rgl2	0.621262	0.333591	0.855832	0.999674	-0.194405	0.39429	0.767726	0.18547	-0.882207	0.942045	0.524988
Rragc	0.599513	-2.38488	0.153296	0.999674	0.166495	0.394315	0.767726	-1.52025	0.882159	0.726615	0.524988
Ddx18	-0.451029	-1.43745	0.208915	0.999674	0.178844	0.394338	0.767726	-1.32479	0.882115	0.765506	0.524988
B230217C12Rik	-1.63449	-2.29267	0.18761	0.999674	0.282303	0.394351	0.767726	-1.39386	0.882089	0.750599	0.524988
Bfar	0.360533	0.568952	0.628097	0.999674	0.199223	0.394431	0.767726	0.49657	0.881935	0.914691	0.524988
Nasp	-0.666211	-1.26721	0.195078	0.999674	0.174395	0.394443	0.767726	-1.36895	0.881913	0.756841	0.524988
Igf2	-0.287136	-1.64107	0.427725	0.999674	0.364098	0.394499	0.767726	-0.819689	0.881806	0.864429	0.524988
Ranbp17	0.199245	-0.2601	0.85057	0.999674	0.243332	0.3945	0.767726	-0.192328	0.881804	0.941632	0.524988
Kif19a	0.446182	0.781703	0.52701	0.999674	-0.171162	0.394518	0.767726	0.650689	-0.881769	0.893886	0.524988
Nrp2	-0.403942	-1.48589	0.371061	0.999674	-0.279083	0.394564	0.767726	-0.927789	-0.88168	0.837727	0.524988
Gm12394	0.531731	-0.21823	0.900419	0.999674	-0.309939	0.394626	0.767726	-0.127695	-0.881562	0.945363	0.524988
Cpd	-0.367501	-4.16246	0.0924616	0.999674	-0.288181	0.39463	0.767726	-1.82175	-0.881553	0.702893	0.524988
Pcyt1b	-0.683391	-3.93264	0.0210238	0.707658	-0.210373	0.394716	0.767726	-2.6378	-0.881388	0.607619	0.524988
Mboat7	-0.163081	-0.0294079	0.980338	0.999674	-0.145519	0.394735	0.767726	-0.025142	-0.881352	0.9508	0.524988
D10Wsu102e	0.694157	-0.0861298	0.960439	0.999674	0.178156	0.394746	0.767726	-0.0506051	0.881331	0.949564	0.524988
Ppp1r14a	-0.299549	-4.67462	0.075544	0.999674	0.28956	0.394894	0.767894	-1.93774	0.881047	0.700139	0.525265
Mysm1	-0.254472	-1.00757	0.374344	0.999674	-0.190028	0.395486	0.768926	-0.921229	-0.879909	0.840164	0.526131
Larp1b	-0.39623	0.237143	0.848419	0.999674	0.181496	0.395584	0.768995	0.195135	0.879723	0.941461	0.526131
Osgin1	0.932031	-0.365667	0.896026	0.999674	0.382408	0.395655	0.769013	-0.133363	0.879587	0.945032	0.526131
Ipo8	0.218679	-0.649067	0.639647	0.999674	-0.16399	0.395732	0.769014	-0.479795	-0.879438	0.916547	0.526302
Gm3755	0.658709	0.811269	0.553284	0.999674	0.224131	0.395779	0.769014	0.609206	0.879349	0.900138	0.526302
Cnot2	0.218168	-4.30145	0.00499198	0.526739	-0.153874	0.396322	0.769774	-3.39898	-0.878308	0.536306	0.526982
Prok2	1.72396	1.30213	0.466915	0.999674	0.316525	0.396331	0.769774	0.750348	0.878291	0.877403	0.526982
2310022B05Rik	0.585946	0.083909	0.967329	0.999674	0.265369	0.396356	0.769774	0.0417852	0.878244	0.949952	0.526982
Dek	-0.725705	-2.38858	0.0306663	0.789399	0.187653	0.396571	0.770073	-2.43542	0.877831	0.631818	0.527339
Ntrk2	0.797698	0.376241	0.819575	0.999674	0.298339	0.396687	0.770158	0.232938	0.87761	0.938921	0.527488
Zfp566	0.603019	-3.57661	0.075865	0.999674	-0.260274	0.396804	0.770158	-1.93533	-0.877384	0.700139	0.527579
Cog3	0.976661	-0.145104	0.944498	0.999674	0.196666	0.396896	0.770158	-0.0710281	0.877208	0.948531	0.527623
Inpp4b	-0.468306	-1.33466	0.426692	0.999674	-0.259293	0.396933	0.770158	-0.82157	-0.877137	0.864029	0.527623
Efna2	-0.249591	-0.0434973	0.982546	0.999674	0.327718	0.397062	0.770158	-0.0223179	0.876891	0.950961	0.527638
Zdhhc12	0.899596	-1.00708	0.721381	0.999674	0.364877	0.397083	0.770158	-0.364757	0.876851	0.928479	0.527638
Heatr5a	-0.956742	-0.951935	0.456884	0.999674	0.164549	0.397126	0.770158	-0.767732	0.876769	0.874286	0.527638
Acads	0.947451	0.245694	0.923673	0.999674	0.245535	0.397204	0.770158	0.0977565	0.87662	0.947023	0.527638
Nxpe3	-0.0653621	-0.0118926	0.992911	0.999674	-0.164505	0.39721	0.770158	-0.00906338	-0.876609	0.951553	0.527638
Ralgds	0.189609	-2.737	0.245961	0.999674	-0.269309	0.397233	0.770158	-1.21725	-0.876563	0.786105	0.527638
Zgrf1	-0.325674	-1.65258	0.35882	0.999674	0.251144	0.397439	0.770275	-0.95261	0.876171	0.833699	0.527738
Usp25	0.726831	0.450559	0.740122	0.999674	-0.18941	0.397458	0.770275	0.339146	-0.876134	0.930747	0.527738
Jagn1	0.814292	-2.68647	0.134135	0.999674	0.188209	0.39748	0.770275	-1.60173	0.876093	0.721973	0.527738
Cubn	-0.0307718	-0.906163	0.69057	0.999674	0.405214	0.397632	0.77037	-0.407435	0.875802	0.924632	0.527852
Acsbg1	0.210705	-4.32643	0.0644237	0.999471	-0.268908	0.397724	0.77037	-2.02773	-0.875625	0.67828	0.527916
Ell	0.789709	-3.50922	0.082474	0.999674	-0.189957	0.397766	0.77037	-1.88762	-0.875545	0.702893	0.527916
Rchy1	0.0898978	-0.196058	0.835284	0.999674	0.147531	0.397828	0.77037	-0.212308	0.875428	0.940346	0.527916
Cep57l1	-0.28749	-0.937739	0.428819	0.999674	0.199276	0.397875	0.77037	-0.817698	0.875336	0.86495	0.527916
Thsd7b	0.149988	-0.111315	0.943099	0.999674	0.259668	0.397902	0.77037	-0.0728218	0.875286	0.948429	0.527938
Ipmk	-0.757352	-1.24632	0.295885	0.999674	-0.172623	0.398067	0.77037	-1.09086	-0.874971	0.812573	0.527968
Svopl	0.754342	0.759381	0.615164	0.999674	0.272707	0.39811	0.77037	0.515532	0.874889	0.91238	0.527968
Fblim1	-0.211949	-0.448017	0.809491	0.999674	-0.313387	0.398154	0.77037	-0.246235	-0.874804	0.938022	0.527968
Laptm4b	0.135234	-3.18439	0.115863	0.999674	0.273623	0.398251	0.77037	-1.68947	0.874619	0.721599	0.528009
Foxj3	-0.303463	-1.25339	0.315063	0.999674	-0.192449	0.398254	0.77037	-1.04662	-0.874613	0.824293	0.528009
Mtmr10	-0.339873	-0.636687	0.70606	0.999674	-0.234801	0.398314	0.77037	-0.385885	-0.874498	0.926727	0.528009
Adipor2	0.714315	0.705047	0.690602	0.999674	-0.198891	0.398333	0.77037	0.40739	-0.874463	0.924641	0.528009
Hyi	-0.419576	-0.606732	0.723347	0.999674	-0.22627	0.398557	0.770615	-0.362059	-0.874034	0.92876	0.528215
Aebp2	-0.0717178	0.733682	0.592975	0.999674	-0.173024	0.398583	0.770615	0.548532	-0.873984	0.908465	0.528225
Slc25a25	0.622647	1.70898	0.457066	0.999674	0.220189	0.398702	0.770725	0.767414	0.873758	0.874392	0.528419
Capza1	0.644958	0.035036	0.978043	0.999674	0.198346	0.398843	0.770877	0.0280779	0.87349	0.950605	0.528464
Rnf181	0.111469	-0.340043	0.796662	0.999674	0.160535	0.399051	0.771161	-0.263223	0.873092	0.936838	0.528704
Ddx19b	-0.439797	-0.62573	0.604914	0.999674	-0.16286	0.399232	0.771244	-0.530701	-0.872748	0.910772	0.528792
Pip5k1c	1.06988	-0.42912	0.861518	0.999674	-0.238548	0.399267	0.771244	-0.17807	-0.872681	0.942441	0.528792
Sash3	1.07056	-2.87446	0.116222	0.999674	0.226881	0.39928	0.771244	-1.68763	0.872656	0.721599	0.528792
Ntm	0.315231	0.242661	0.880922	0.999674	0.293854	0.399363	0.771285	0.15289	0.872497	0.943961	0.528802
Krt222	-0.267747	-0.0145861	0.995757	0.999674	0.454026	0.399504	0.771373	-0.00542558	0.872229	0.951713	0.529008
Cers6	-0.036958	-0.39484	0.665298	0.999674	-0.160046	0.399739	0.771373	-0.443038	-0.871782	0.920759	0.529017
Ly6d	0.633494	-4.34979	0.183375	0.999674	0.305502	0.399776	0.771373	-1.40836	0.871711	0.748669	0.529017
Xrcc2	-1.30373	-1.6187	0.239857	0.999674	0.201682	0.399785	0.771373	-1.23403	0.871694	0.785956	0.529017
Tceanc2	-0.171761	-0.565856	0.617378	0.999674	-0.154466	0.39991	0.771373	-0.512272	-0.871456	0.912776	0.529017
Ngly1	0.138359	0.0576634	0.96148	0.999674	0.147041	0.399936	0.771373	0.0492726	0.871407	0.949628	0.529017
Tagap	1.16881	1.39655	0.587915	0.999674	-0.266312	0.399941	0.771373	0.556146	-0.871398	0.907546	0.529017
Srpk1	0.302995	0.156972	0.905124	0.999674	0.221889	0.399971	0.771373	0.121629	0.871341	0.94572	0.529017
Mrps6	0.500216	-2.41612	0.470736	0.999674	0.405318	0.400024	0.771373	-0.743788	0.871239	0.878597	0.529017
Pde1a	0.55662	0.353109	0.852108	0.999674	0.339344	0.400032	0.771373	0.190323	0.871225	0.941785	0.529017
Sirt2	-0.0945348	-0.82826	0.380697	0.999674	-0.142515	0.40009	0.771373	-0.908647	-0.871113	0.842914	0.52905
Ctsb	0.857756	-4.7433	0.00291916	0.498288	-0.192246	0.400272	0.771603	-3.68448	-0.870768	0.487849	0.529186
Tyw5	0.133224	-1.1145	0.446441	0.999674	0.188504	0.400379	0.771638	-0.786088	0.870563	0.871228	0.529263
Slc36a2	0.625667	-1.24007	0.52875	0.999674	0.341988	0.400414	0.771638	-0.647907	0.870497	0.894373	0.529263
Hspb11	-0.235818	-0.94624	0.479631	0.999674	0.225272	0.4005	0.771659	-0.728641	0.870334	0.881366	0.529308
Zfp825	0.589417	-0.524995	0.753557	0.999674	0.196448	0.40055	0.771659	-0.320931	0.870238	0.93236	0.529318
Zfp747	0.737363	0.890095	0.687043	0.999674	-0.268544	0.400611	0.771659	0.412369	-0.870123	0.924087	0.529362
Katnbl1	0.205899	0.478228	0.772223	0.999674	0.2287	0.400678	0.771669	0.295813	0.869995	0.934465	0.529429
Zfp618	0.840552	0.444653	0.790096	0.999674	0.29985	0.400996	0.772082	0.271947	0.86939	0.936245	0.52985
Rbm19	0.45976	-4.32353	0.0271284	0.776474	0.191247	0.401016	0.772082	-2.5014	0.869352	0.631818	0.52985
Tada1	0.135697	-0.0347138	0.974836	0.999674	-0.148369	0.401119	0.77216	-0.0321794	-0.869157	0.950404	0.529941
Eya2	1.38176	-2.85327	0.280198	0.999674	0.246748	0.40132	0.772274	-1.12868	0.868775	0.802682	0.530037
Sp140	0.0292573	-2.26819	0.0519214	0.933481	0.152529	0.401361	0.772274	-2.148	0.868698	0.667323	0.530037
Gsg1l	-0.502387	-2.81607	0.106348	0.999674	-0.26345	0.401423	0.772274	-1.74009	-0.86858	0.713371	0.530037
Ndufa10	0.539326	0.0727245	0.961519	0.999674	0.17397	0.401426	0.772274	0.0492225	0.868573	0.949632	0.530037
Marco	0.743364	-2.85499	0.238337	0.999674	-0.313089	0.401534	0.772362	-1.23827	-0.868368	0.785956	0.530093
Pigf	0.529326	-3.35244	0.190914	0.999674	0.32725	0.401618	0.772398	-1.38274	0.868209	0.755544	0.530148
Gin1	0.266797	-0.412801	0.769028	0.999674	0.235311	0.401676	0.772398	-0.300097	0.868098	0.934082	0.530215
Ddx60	0.202849	-0.232676	0.863694	0.999674	-0.205184	0.401888	0.772538	-0.175239	-0.867697	0.942595	0.530382
Agtpbp1	-0.571094	-1.32111	0.371035	0.999674	0.21609	0.401905	0.772538	-0.927839	0.867664	0.837727	0.530382
Vcp	0.46258	-1.02213	0.454401	0.999674	0.192789	0.401938	0.772538	-0.772072	0.867602	0.873462	0.530382
Ifitm2	-0.0628807	-0.289208	0.835358	0.999674	-0.151813	0.402023	0.772538	-0.212211	-0.86744	0.940358	0.53047
Bend6	0.328798	-0.936983	0.55137	0.999674	0.261206	0.40206	0.772538	-0.61219	0.867371	0.899652	0.53047
Creg2	-0.0265161	-1.58703	0.406533	0.999674	0.325304	0.402278	0.772718	-0.858917	0.866957	0.856426	0.530623
Zc3h11a	0.235942	-0.079462	0.932832	0.999674	-0.158482	0.402303	0.772718	-0.0859938	-0.86691	0.947644	0.530623
Ermap	-1.98118	-3.15031	0.0613688	0.993631	-0.214802	0.40234	0.772718	-2.05497	-0.86684	0.67828	0.530623
Fbxo28	0.712544	-2.43954	0.198616	0.999674	-0.189832	0.402406	0.772727	-1.35742	-0.866714	0.757047	0.530623
Kcnc1	-1.02055	-1.29742	0.321171	0.999674	-0.194733	0.402549	0.772882	-1.03295	-0.866443	0.826554	0.530724
Rfk	0.35571	-0.570257	0.717834	0.999674	0.167513	0.402722	0.773021	-0.369632	0.866115	0.928118	0.530801
Toe1	1.07947	-2.21876	0.351377	0.999674	0.227795	0.402746	0.773021	-0.967997	0.86607	0.830945	0.530801
Anapc10	0.365302	-1.32798	0.318484	0.999674	0.169309	0.403083	0.77355	-1.03894	0.865431	0.826047	0.531085
Synpo2	-0.966732	-0.994794	0.512238	0.999674	-0.247568	0.403205	0.773589	-0.674533	-0.865201	0.890165	0.531163
Kcnn4	-0.126957	-2.37031	0.391556	0.999674	0.268172	0.403274	0.773589	-0.887474	0.86507	0.850916	0.531171
Psd3	-0.430935	-1.3868	0.479126	0.999674	-0.324541	0.40329	0.773589	-0.729497	-0.865039	0.881248	0.531171
Cntnap2	0.0293018	-0.326192	0.800059	0.999674	0.231723	0.403481	0.773819	-0.258716	0.864678	0.937176	0.531281
Slc25a16	0.0509043	-1.13902	0.466336	0.999674	-0.195366	0.403534	0.773819	-0.751345	-0.864577	0.877252	0.531281
Slc6a2	0.322691	-0.137708	0.940444	0.999674	0.329141	0.403774	0.773834	-0.0762263	0.864124	0.948219	0.531367
Picalm	0.288951	-0.160154	0.872715	0.999674	-0.184796	0.403776	0.773834	-0.163526	-0.864121	0.943415	0.531367
Arhgef40	0.0344346	-1.15497	0.401696	0.999674	0.228882	0.4038	0.773834	-0.868062	0.864074	0.854612	0.531367
Nmi	1.12607	0.973023	0.62623	0.999674	0.205302	0.403956	0.773834	0.499297	0.86378	0.914361	0.531367
Exosc5	0.775935	-1.98025	0.358798	0.999674	0.211652	0.403976	0.773834	-0.952656	0.863742	0.833699	0.531367
Eif5	0.226243	-3.45153	0.0113751	0.605264	0.199018	0.40399	0.773834	-2.96359	0.863716	0.558963	0.531367
Olfr212	0.134214	-1.06824	0.541062	0.999674	0.299518	0.404001	0.773834	-0.628363	0.863694	0.897345	0.531367
Pcgf2	0.0816861	-0.173725	0.891124	0.999674	0.211901	0.404123	0.773834	-0.139694	0.863463	0.944712	0.531367
Ino80b	1.39327	-1.4271	0.608638	0.999674	0.273561	0.404142	0.773834	-0.525175	0.863428	0.911393	0.531367
Rmi2	-0.125663	-0.791958	0.52855	0.999674	0.206979	0.404221	0.773834	-0.648227	0.863279	0.894205	0.531386
Jkamp	0.11629	-0.0497081	0.964599	0.999674	0.153471	0.404226	0.773834	-0.0452797	0.86327	0.949818	0.531386
Prps1l3	1.95886	4.01	0.237446	0.999674	0.323246	0.404553	0.774141	1.24076	0.862651	0.785956	0.531789
Lrrc8a	-0.0631364	-0.537686	0.579883	0.999674	0.161991	0.404614	0.774141	-0.5683	0.862536	0.905962	0.531789
Cbx5	-0.803585	0.0136496	0.990874	0.999674	0.185391	0.404633	0.774141	0.0116688	0.862501	0.951451	0.531789
Wdr55	1.0198	-1.73077	0.49589	0.999674	0.258541	0.404635	0.774141	-0.701394	0.862496	0.885913	0.531789
Spry2	0.272988	0.354972	0.743936	0.999674	0.214381	0.404808	0.774353	0.333962	0.86217	0.931249	0.531911
Fam129b	1.36605	4.24462	0.232498	0.999674	-0.344189	0.404887	0.774384	1.25473	-0.862022	0.782168	0.531911
Shoc2	1.1287	0.729688	0.736995	0.999674	0.200317	0.405008	0.774497	0.343402	0.861793	0.930393	0.531987
Arid3a	-0.762582	-1.18142	0.293242	0.999674	-0.16481	0.405075	0.774507	-1.09713	-0.861666	0.811747	0.531987
Scmh1	-0.252081	-5.3587	0.00227409	0.498288	-0.176082	0.405274	0.774696	-3.81836	-0.86129	0.487849	0.532108
Wdsub1	-0.831942	-1.34034	0.274983	0.999674	-0.188519	0.405298	0.774696	-1.14161	-0.861245	0.798837	0.532108
Abca8b	-0.231872	-1.13461	0.467204	0.999674	0.2629	0.40537	0.774714	-0.749851	0.861109	0.877604	0.532117
Rnf41	0.398879	0.396075	0.797391	0.999674	-0.159005	0.405698	0.775203	0.262255	-0.860491	0.936891	0.532537
Nr6a1	-0.605271	-1.75493	0.358506	0.999674	-0.317511	0.405751	0.775203	-0.953254	-0.860392	0.833441	0.532546
Ccr6	-1.10772	0.476058	0.820235	0.999674	-0.313278	0.405868	0.77523	0.232069	-0.860169	0.939033	0.532656
Irs2	0.763717	0.289968	0.919936	0.999674	-0.270367	0.405889	0.77523	0.102561	-0.860131	0.946673	0.532656
Prkag2	0.14904	-1.411	0.335461	0.999674	-0.164855	0.406338	0.775437	-1.0017	-0.859284	0.82977	0.532882
Adra1a	1.06946	0.871767	0.501353	0.999674	0.219326	0.406392	0.775437	0.69236	0.859183	0.887267	0.532882
Tns1	-1.62224	-1.74704	0.174997	0.999674	-0.188367	0.406415	0.775437	-1.43787	-0.85914	0.74649	0.532882
Chil3	0.385804	-1.64617	0.516267	0.999674	0.29192	0.406475	0.775437	-0.66799	0.859026	0.891282	0.532882
Piwil4	0.152711	-0.174735	0.901908	0.999674	0.255762	0.406497	0.775437	-0.125774	0.858986	0.945478	0.532882
Mapk14	-0.0597236	-3.20501	0.0218105	0.707658	-0.18141	0.406514	0.775437	-2.6182	-0.858953	0.607619	0.532882
Dnajc11	-0.586943	-0.933248	0.356063	0.999674	-0.160753	0.406557	0.775437	-0.958283	-0.858872	0.833238	0.532882
Gnb4	-0.890845	-1.2935	0.270099	0.999674	-0.15255	0.40662	0.775437	-1.15389	-0.858754	0.795176	0.532882
Ly96	0.688476	-0.902656	0.68975	0.999674	-0.3261	0.406671	0.775437	-0.408581	-0.858657	0.924537	0.532882
Mef2c	-0.922167	-2.04341	0.137367	0.999674	-0.203269	0.406815	0.775437	-1.58731	-0.858387	0.725513	0.532882
Abcf1	-0.177528	-3.47031	0.00869953	0.591184	0.171573	0.406933	0.775437	-3.10525	0.858164	0.550357	0.532882
Elavl1	-0.0463306	-0.298072	0.773584	0.999674	-0.148204	0.406964	0.775437	-0.293989	-0.858105	0.934586	0.532882
Socs5	0.605914	0.854981	0.61715	0.999674	-0.187085	0.406982	0.775437	0.512608	-0.858073	0.912712	0.532882
Prpf40a	-0.282307	-4.63472	0.00496825	0.526739	0.22362	0.407009	0.775437	-3.4015	0.858021	0.536306	0.532882
E2f4	1.03505	-0.681939	0.774843	0.999674	0.21511	0.407038	0.775437	-0.292304	0.857966	0.934722	0.532882
B3gat3	1.23106	-0.488004	0.825167	0.999674	0.214576	0.407107	0.775437	-0.225582	0.857837	0.939452	0.532882
Dclre1a	-0.470523	-0.752233	0.553409	0.999674	0.18083	0.407107	0.775437	-0.609011	0.857836	0.900171	0.532882
Pex12	0.420772	-1.24249	0.5627	0.999674	0.272114	0.407225	0.775437	-0.594607	0.857615	0.902339	0.532882
Tlr6	1.04626	-2.20305	0.376167	0.999674	-0.311618	0.407237	0.775437	-0.917603	-0.857593	0.84085	0.532882
Nkain3	1.11325	0.795488	0.564407	0.999674	0.216485	0.407257	0.775437	0.591974	0.857555	0.902625	0.532882
Ddhd2	-0.385811	-0.678976	0.488581	0.999674	-0.145248	0.407362	0.775437	-0.713575	-0.857357	0.883943	0.532882
Mob3a	2.5613	1.89241	0.622935	0.999674	0.355999	0.407367	0.775437	0.504116	0.857347	0.91388	0.532882
Pex1	-0.0989167	-0.217199	0.868731	0.999674	-0.217588	0.407583	0.775583	-0.168696	-0.856943	0.943049	0.533003
Apol10b	-0.732072	-1.56891	0.239722	0.999674	0.218992	0.4076	0.775583	-1.23441	0.856911	0.785956	0.533003
Astn1	0.803344	-0.170003	0.906781	0.999674	0.255195	0.407631	0.775583	-0.119493	0.856852	0.945833	0.533024
Amotl1	-0.00277597	-0.0501682	0.966846	0.999674	0.210491	0.407757	0.775682	-0.0424029	0.856614	0.949935	0.533135
Zfp358	0.214007	-0.724853	0.756076	0.999674	0.255885	0.407867	0.775682	-0.317529	0.856408	0.932597	0.533246
Usp21	0.270206	0.765512	0.616776	0.999674	-0.169316	0.407969	0.775682	0.513158	-0.856217	0.912635	0.533312
Birc6	-0.194591	-0.536751	0.636733	0.999674	-0.20011	0.408022	0.775682	-0.484014	-0.856118	0.916091	0.533332
Trim33	0.017433	-0.57082	0.626358	0.999674	-0.168129	0.408096	0.775682	-0.49911	-0.855978	0.914373	0.533335
Vmn1r51	1.24423	-0.936681	0.602802	0.999674	0.315425	0.408121	0.775682	-0.533841	0.855931	0.910264	0.533335
Cwc25	0.149342	0.155776	0.89774	0.999674	0.14344	0.408202	0.775682	0.131151	0.85578	0.945193	0.533335
Prss43	1.25461	1.73262	0.4074	0.999674	0.357152	0.408286	0.775682	0.857286	0.855622	0.856667	0.533335
Pigq	0.151827	-0.807054	0.636551	0.999674	-0.178914	0.408304	0.775682	-0.484278	-0.855587	0.916055	0.533335
Foxo3	0.14131	-0.370642	0.759059	0.999674	-0.148695	0.408337	0.775682	-0.313506	-0.855525	0.933012	0.533335
Ap3b1	0.675743	-0.166939	0.929917	0.999674	0.195779	0.408392	0.775682	-0.0897354	0.855422	0.947469	0.533335
Zcchc8	0.844586	1.57872	0.453226	0.999674	-0.200776	0.408497	0.775682	0.774131	-0.855226	0.873113	0.533335
Tnfsf12	1.18694	-1.44069	0.459897	0.999674	0.199803	0.408503	0.775682	-0.762486	0.855214	0.8751	0.533335
Fam50a	0.789207	-4.24008	0.0350988	0.816554	0.170811	0.408603	0.775682	-2.36241	0.855026	0.631962	0.533363
Timm44	1.23108	-2.17421	0.375978	0.999674	0.220151	0.408618	0.775682	-0.917978	0.854999	0.84085	0.533363
Gm20837	0.684016	-0.558838	0.724879	0.999674	0.278999	0.40868	0.775682	-0.359958	0.854882	0.928921	0.533363
Impa2	0.718569	0.515833	0.81279	0.999674	0.228361	0.408804	0.775778	0.241881	0.854649	0.93838	0.533485
Adam15	-0.463229	-1.13504	0.575092	0.999674	-0.273301	0.408855	0.775778	-0.575593	-0.854553	0.904855	0.533517
Mcm3ap	0.530093	-1.16729	0.469233	0.999674	-0.170375	0.408987	0.775816	-0.746364	-0.854307	0.878227	0.533533
Dhodh	-0.958446	-0.688547	0.656156	0.999674	0.201421	0.409029	0.775816	-0.456063	0.854227	0.919261	0.533533
Tmem43	1.40091	-1.11251	0.697913	0.999674	0.260589	0.409062	0.775816	-0.397195	0.854165	0.925653	0.533533
Mtg2	-0.0561776	0.0956928	0.925011	0.999674	-0.149042	0.409149	0.775862	0.0960374	-0.854003	0.947112	0.533666
Tnfaip8	-0.307641	-0.938032	0.447793	0.999674	0.147452	0.409313	0.775868	-0.783697	0.853695	0.87156	0.533793
Gpr108	0.919629	-1.37812	0.490292	0.999674	0.186101	0.409338	0.775868	-0.710714	0.853649	0.884213	0.533793
Dkc1	-0.870287	-1.62469	0.10172	0.999674	0.159786	0.409395	0.775868	-1.76619	0.853542	0.710374	0.533793
Bag5	1.69578	2.20318	0.492863	0.999674	0.312052	0.409407	0.775868	0.706426	0.853519	0.884992	0.533793
Tmem171	1.71209	-1.09255	0.626535	0.999674	0.277491	0.409464	0.775868	-0.498851	0.853413	0.91441	0.5338
Pfas	-0.0770491	-0.38992	0.730458	0.999674	0.184389	0.409529	0.775874	-0.352321	0.85329	0.92954	0.5338
Dsp	-1.22841	-6.85935	0.0603081	0.990629	-0.50313	0.409774	0.776092	-2.06472	-0.852831	0.67828	0.533996
Cul9	-0.512532	-2.30415	0.0740423	0.999674	0.165273	0.409787	0.776092	-1.94915	0.852806	0.69837	0.533996
Nsg1	0.203283	-0.218769	0.887463	0.999674	0.258937	0.409831	0.776092	-0.144426	0.852725	0.944429	0.533996
Wipi1	-0.571191	-0.7139	0.60023	0.999674	0.227477	0.409964	0.776135	-0.537675	0.852475	0.909586	0.534012
Cxxc4	0.898788	0.561825	0.738219	0.999674	0.296197	0.410023	0.776135	0.341734	0.852365	0.930587	0.534012
Thsd7a	0.58432	0.298397	0.837296	0.999674	0.252234	0.410041	0.776135	0.209674	0.852332	0.940535	0.534012
Tfap4	-1.04887	-2.25256	0.13714	0.999674	-0.209905	0.410198	0.776188	-1.58832	-0.852037	0.725513	0.534044
Wdr95	0.537878	-2.85839	0.0472803	0.915308	0.166068	0.41028	0.776188	-2.19969	0.851884	0.666975	0.534044
Ralgps2	-0.546429	-1.77575	0.414438	0.999674	-0.293743	0.410366	0.776188	-0.844129	-0.851723	0.859494	0.534044
Cd1d1	0.626329	-3.54962	0.0463828	0.915308	0.164175	0.410386	0.776188	-2.21023	0.851685	0.666975	0.534044
Adamtsl4	-0.2243	-0.518181	0.750984	0.999674	0.282908	0.410427	0.776188	-0.324411	0.851608	0.932122	0.534044
Mafg	-0.582127	-0.428158	0.727767	0.999674	-0.146368	0.410443	0.776188	-0.356002	-0.85158	0.92924	0.534044
C2cd2	-0.154586	-1.49809	0.303947	0.999674	-0.172913	0.410674	0.776308	-1.07201	-0.851146	0.818329	0.534323
Pttg1	0.33699	-0.0748915	0.956017	0.999674	0.168239	0.410868	0.776308	-0.0562674	0.850784	0.949316	0.534323
Bcl2l14	-0.728744	-4.23636	0.0334922	0.802483	0.25344	0.410915	0.776308	-2.38779	0.850696	0.631818	0.534323
Klc3	0.916995	-0.244781	0.932511	0.999674	0.42648	0.410994	0.776308	-0.0864053	0.850549	0.947607	0.534323
Grb2	0.488192	0.877728	0.516107	0.999674	-0.169277	0.411011	0.776308	0.668249	-0.850516	0.891203	0.534323
Cyp17a1	1.71808	0.910666	0.701239	0.999674	-0.327985	0.411017	0.776308	0.392571	-0.850506	0.926075	0.534323
Mgll	-0.57292	-1.21757	0.421948	0.999674	0.234064	0.411138	0.776308	-0.830253	0.850279	0.862086	0.534323
Ntpcr	0.429009	-0.608775	0.801608	0.999674	0.25612	0.411151	0.776308	-0.256664	0.850256	0.937327	0.534323
Map2k6	-0.45475	-0.534621	0.683947	0.999674	-0.179598	0.411163	0.776308	-0.416711	-0.850232	0.923592	0.534323
Trp53i11	0.907699	-0.877978	0.559245	0.999674	-0.148402	0.411196	0.776308	-0.599948	-0.850171	0.901665	0.534323
Ubxn6	-0.122891	-0.489574	0.688848	0.999674	0.155565	0.411199	0.776308	-0.409842	0.850166	0.924365	0.534323
Tmem44	0.918109	0.54685	0.769607	0.999674	0.315334	0.411325	0.776308	0.299321	0.849931	0.934118	0.534401
Pard3b	-1.12793	-2.43689	0.120795	0.999674	0.238636	0.411386	0.776308	-1.66465	0.849816	0.721599	0.534401
Zfp865	1.31851	-1.38652	0.624565	0.999674	-0.275401	0.411414	0.776308	-0.50173	-0.849764	0.91414	0.534401
Gpc6	-0.130291	-1.16902	0.397833	0.999674	0.234118	0.411451	0.776308	-0.875417	0.849694	0.853004	0.534401
Ltbp3	0.319194	-2.98593	0.156927	0.999674	0.248505	0.411504	0.776308	-1.50581	0.849596	0.72776	0.534401
Elp2	0.805653	1.24862	0.514093	0.999674	0.178601	0.411759	0.776672	0.671517	0.849119	0.890726	0.534623
Cdc42se2	0.553323	-0.978997	0.534247	0.999674	0.18049	0.411849	0.776716	-0.639149	0.848951	0.895717	0.534801
Cadm2	1.41626	-0.330667	0.880124	0.999674	-0.38398	0.412044	0.776716	-0.153923	-0.848588	0.943903	0.534879
Nolc1	0.232507	-1.85124	0.271629	0.999674	0.170163	0.412082	0.776716	-1.15003	0.848517	0.796392	0.534879
Akap1	-0.969698	1.33679	0.606789	0.999674	-0.374725	0.412117	0.776716	0.527916	-0.848451	0.911104	0.534879
Ascl4	1.29454	0.719229	0.685874	0.999674	0.305288	0.412149	0.776716	0.414007	0.848391	0.923952	0.534879
Lgr4	0.273694	-0.503461	0.763096	0.999674	0.296342	0.412157	0.776716	-0.308069	0.848377	0.933533	0.534879
Incenp	0.129304	-0.547701	0.766158	0.999674	0.194906	0.412335	0.776767	-0.303952	0.848045	0.933849	0.535112
Ptpn11	0.550526	1.46913	0.331041	0.999674	0.177131	0.412403	0.776767	1.01126	0.847918	0.829371	0.535177
Rnf34	-0.243743	0.0385074	0.975881	0.999674	0.159579	0.412496	0.776767	0.0308436	0.847744	0.950474	0.53521
Neurl3	0.499051	-0.820644	0.554651	0.999674	0.202788	0.412559	0.776767	-0.607077	0.847627	0.900603	0.53521
Kdm4a	0.964045	-1.51855	0.53125	0.999674	-0.216229	0.412609	0.776767	-0.643917	-0.847534	0.894948	0.53521
Tigar	0.274082	-1.99153	0.162982	0.999674	-0.172359	0.412624	0.776767	-1.48234	-0.847505	0.72874	0.53521
Chac2	1.24274	1.15169	0.576518	0.999674	0.290781	0.41267	0.776767	0.573419	0.847419	0.905096	0.53521
Kazn	0.343259	-0.0383008	0.976638	0.999674	0.219697	0.412787	0.776767	-0.0298753	0.847203	0.950511	0.535211
Ank2	0.368035	0.239206	0.856675	0.999674	0.211909	0.412794	0.776767	0.184372	0.84719	0.942106	0.535211
Rexo1	0.932222	1.98461	0.371104	0.999674	-0.210312	0.412828	0.776767	0.927702	-0.847126	0.837727	0.535211
Neil3	-0.451578	-2.5816	0.150886	0.999674	0.223627	0.41287	0.776767	-1.53	0.847048	0.726615	0.535211
Ccdc174	-0.080875	-0.473647	0.639676	0.999674	0.143623	0.412969	0.776836	-0.479754	0.846863	0.916571	0.535343
Fam193a	-0.365993	-0.631794	0.558297	0.999674	-0.169589	0.41319	0.777006	-0.601416	-0.846451	0.90147	0.535538
Pwp1	0.436784	0.53068	0.758212	0.999674	0.170481	0.413235	0.777006	0.314647	0.846366	0.932891	0.535538
Entpd7	-0.640631	-1.38473	0.293341	0.999674	0.214993	0.413247	0.777006	-1.09689	0.846346	0.811933	0.535538
Gchfr	-0.150592	-4.6367	0.0292789	0.787324	0.234682	0.413401	0.777179	-2.46037	0.846058	0.631818	0.5356
Soat2	0.271053	-0.625482	0.542301	0.999674	-0.141684	0.413473	0.777197	-0.62641	-0.845924	0.897731	0.5356
Slc38a10	0.334627	-1.54083	0.365392	0.999674	-0.185616	0.413609	0.777334	-0.93921	-0.845671	0.836562	0.535676
Cep120	0.506095	-1.2867	0.348268	0.999674	-0.148949	0.413671	0.777334	-0.974492	-0.845556	0.830945	0.535685
Zcchc9	0.189453	-0.636659	0.646809	0.999674	0.157055	0.413758	0.777381	-0.469465	0.845393	0.917775	0.535749
Pcdh15	1.06666	1.6388	0.345915	0.999674	0.291056	0.41387	0.777432	0.979435	0.845186	0.830945	0.535859
Ednra	-0.16837	0.00903766	0.996381	0.999674	0.342157	0.413917	0.777432	0.00462735	0.845098	0.951776	0.535879
Dusp23	-0.590124	-1.16317	0.317342	0.999674	-0.187727	0.413975	0.777432	-1.0415	-0.84499	0.826047	0.535885
Adck5	-0.472274	0.375023	0.830637	0.999674	0.226296	0.414035	0.777432	0.2184	0.844878	0.939951	0.535885
Mvb12b	0.0738176	-0.144623	0.933216	0.999674	-0.198339	0.414164	0.777466	-0.0855007	-0.844639	0.947685	0.535906
Hemk1	-0.166489	-3.8498	0.0815133	0.999674	0.290889	0.41426	0.777466	-1.89434	0.84446	0.702893	0.535906
Ublcp1	0.498058	0.564846	0.69674	0.999674	0.154409	0.414307	0.777466	0.398827	0.844373	0.925477	0.535906
Adar	1.73364	1.40186	0.490592	0.999674	-0.210984	0.414319	0.777466	0.710213	-0.844351	0.884302	0.535906
Orc1	-0.65056	-0.254553	0.900915	0.999674	-0.302871	0.414365	0.777466	-0.127055	-0.844264	0.945408	0.535906
Agpat5	-0.712085	-1.38936	0.263252	0.999674	0.158242	0.414526	0.77765	-1.1714	0.843966	0.792771	0.536048
Dynlt1c	-0.373064	-1.26319	0.299577	0.999674	0.149405	0.414673	0.777698	-1.08218	0.843692	0.815592	0.536133
Sars	0.712374	0.599419	0.708894	0.999674	0.183834	0.414677	0.777698	0.381963	0.843686	0.927155	0.536133
Nsun6	-0.0228419	-1.06254	0.49276	0.999674	-0.205383	0.414885	0.777972	-0.706598	-0.843299	0.884948	0.536454
Rilpl2	-0.346078	-0.454006	0.614728	0.999674	0.158096	0.415148	0.778349	-0.516174	0.842809	0.912264	0.536708
Med24	0.612122	-4.99116	0.0158433	0.660379	-0.176908	0.415362	0.778633	-2.78821	-0.842412	0.596534	0.536974
Msl2	0.40756	-0.337844	0.767492	0.999674	-0.161107	0.415477	0.778731	-0.302159	-0.842199	0.933958	0.537105
Ctsa	0.311306	-0.532313	0.6175	0.999674	-0.176933	0.415659	0.778954	-0.512094	-0.841862	0.912826	0.537393
Prkcb	0.912425	-1.91731	0.303032	0.999674	0.199989	0.416077	0.779276	-1.07413	0.841086	0.816711	0.537878
Supt5	0.500325	-2.09279	0.186711	0.999674	-0.196377	0.416092	0.779276	-1.39692	-0.841058	0.750599	0.537878
Foxk2	0.113829	-0.668434	0.67215	0.999674	-0.167462	0.416191	0.779276	-0.433328	-0.840876	0.921927	0.537931
Isg20l2	-0.224586	-0.394059	0.697628	0.999674	-0.139655	0.416355	0.779276	-0.397591	-0.84057	0.925634	0.537967
Cnr2	-0.344432	-1.03897	0.54119	0.999674	0.201356	0.416415	0.779276	-0.62816	0.840461	0.89738	0.537967
Ctnnbl1	0.621758	-4.34993	0.0848419	0.999674	0.216643	0.416428	0.779276	-1.87138	0.840436	0.702893	0.537967
Rad21	0.772904	-1.76992	0.313867	0.999674	0.202469	0.416499	0.779276	-1.04932	0.840305	0.824293	0.537967
Emid1	1.08787	-3.43549	0.196761	0.999674	0.240369	0.416538	0.779276	-1.36344	0.840232	0.756841	0.537967
Pigc	1.1361	0.444023	0.85106	0.999674	-0.225089	0.416565	0.779276	0.191689	-0.840183	0.941695	0.537967
Faim	0.330681	-0.69031	0.624973	0.999674	0.160847	0.416669	0.779276	-0.501134	0.839989	0.914214	0.537967
Sema3f	-1.10528	-1.19114	0.536824	0.999674	-0.301581	0.416684	0.779276	-0.635061	-0.839962	0.896331	0.537967
Sav1	0.992836	0.65705	0.782023	0.999674	0.210707	0.416704	0.779276	0.282705	0.839925	0.935489	0.537967
Fdxr	-0.00959136	-3.27266	0.0475283	0.915308	0.173414	0.416706	0.779276	-2.19681	0.839921	0.666975	0.537967
Hoxa10	0.105653	-0.919191	0.587975	0.999674	0.291104	0.416707	0.779276	-0.556055	0.839919	0.907574	0.537967
Spata13	1.05038	-0.317387	0.830297	0.999674	-0.204	0.416976	0.779538	-0.218847	-0.839421	0.939914	0.538315
Kri1	0.462259	-0.0611995	0.970587	0.999674	-0.184723	0.417003	0.779538	-0.0376165	-0.839371	0.950194	0.538315
Isoc2b	-0.0529739	-1.26542	0.659859	0.999674	0.357383	0.417035	0.779538	-0.450777	0.839312	0.919846	0.538315
Rab5c	1.26014	-1.00201	0.618396	0.999674	0.215637	0.417161	0.779656	-0.510776	0.839079	0.913016	0.538502
Arl15	-0.0108644	0.6123	0.666534	0.999674	0.174204	0.417528	0.780112	0.441283	0.8384	0.920978	0.539016
Endov	-0.435162	-1.45105	0.24936	0.999674	-0.158674	0.417564	0.780112	-1.20804	-0.838333	0.790305	0.539016
Ccdc17	1.32143	1.24673	0.537087	0.999674	0.277428	0.417593	0.780112	0.634645	0.83828	0.896403	0.539016
Ticam1	0.811639	0.271279	0.890008	0.999674	-0.190247	0.41776	0.78024	0.141137	-0.837971	0.944635	0.539142
Heatr9	2.35554	3.11421	0.432463	0.999674	-0.364184	0.417897	0.78024	0.811094	-0.837718	0.866248	0.539142
Rgl1	0.10662	-0.598178	0.638465	0.999674	-0.139226	0.418027	0.78024	-0.481506	-0.837477	0.916396	0.539142
Auts2	0.591348	0.275663	0.817707	0.999674	0.195411	0.418189	0.78024	0.235398	0.837178	0.938764	0.539142
Paxip1	-0.386486	-0.695733	0.570221	0.999674	-0.165709	0.418361	0.78024	-0.58304	-0.83686	0.90383	0.539142
Cnih3	0.218226	0.435515	0.782283	0.999674	0.267409	0.418409	0.78024	0.282359	0.836771	0.935524	0.539142
Iqsec3	-0.313846	-0.519336	0.77143	0.999674	0.306077	0.418435	0.78024	-0.296875	0.836724	0.934335	0.539142
Scn1b	0.424971	-0.661149	0.811155	0.999674	0.398041	0.418436	0.78024	-0.244038	0.836722	0.93822	0.539142
Mycbp2	-0.0565658	-1.19213	0.239406	0.999674	-0.164456	0.418446	0.78024	-1.23529	-0.836703	0.785956	0.539142
Usp48	0.848122	-0.445161	0.747421	0.999674	0.190468	0.418454	0.78024	-0.329235	0.836688	0.931696	0.539142
Aldoa	1.10133	1.70543	0.394189	0.999674	0.218949	0.418584	0.78024	0.882401	0.836447	0.851766	0.539142
Prelid2	-0.810505	0.508911	0.773593	0.999674	0.250268	0.418619	0.78024	0.293977	0.836384	0.934601	0.539142
Rnf213	2.56843	1.58585	0.501482	0.999674	0.265405	0.418629	0.78024	0.692148	0.836365	0.88731	0.539142
Rbm14	-0.0361323	-1.56322	0.307951	0.999674	-0.165117	0.41877	0.78024	-1.06279	-0.836105	0.82056	0.539142
Nbn	0.126367	-0.108202	0.950251	0.999674	0.1789	0.418825	0.78024	-0.063654	0.836003	0.948988	0.539142
Nup155	-0.395431	-0.661475	0.609147	0.999674	-0.168205	0.418853	0.78024	-0.524422	-0.835952	0.911472	0.539142
Gm3183	1.86891	2.0595	0.345836	0.999674	0.364308	0.418894	0.78024	0.979602	0.835876	0.830945	0.539142
Atp6v0a2	0.454018	-0.342257	0.735438	0.999674	-0.1489	0.418913	0.78024	-0.345523	-0.83584	0.930165	0.539142
Cd200r2	-0.228064	-0.34606	0.821713	0.999674	0.259458	0.419054	0.78024	-0.230124	0.83558	0.939175	0.539142
Adam8	-0.805846	-7.23413	0.00277747	0.498288	-0.219784	0.419077	0.78024	-3.7111	-0.835538	0.487849	0.539142
Kdm5a	-0.387773	-2.522	0.0192607	0.707658	0.168807	0.419087	0.78024	-2.68446	0.835519	0.607619	0.539142
Crispld1	-0.0235594	-0.0200481	0.991292	0.999674	0.309904	0.41916	0.78024	-0.0111341	0.835384	0.951474	0.539177
C130074G19Rik	0.940726	-0.919192	0.551455	0.999674	0.255749	0.419241	0.78024	-0.612057	0.835236	0.899686	0.539177
Lancl3	0.706355	-0.122671	0.944805	0.999674	-0.252813	0.419275	0.78024	-0.0706345	-0.835172	0.948567	0.539177
Gprc5a	0.283507	-2.66184	0.314245	0.999674	0.342974	0.419325	0.78024	-1.04847	0.835081	0.824293	0.539177
Itgae	-0.112636	-0.374308	0.807572	0.999674	-0.19817	0.41938	0.78024	-0.248772	-0.834979	0.937919	0.539177
Atp8b1	0.0689904	0.11455	0.949618	0.999674	0.312874	0.419382	0.78024	0.0644654	0.834975	0.948935	0.539177
Trim27	-0.22748	-0.667963	0.602422	0.999674	-0.166935	0.419416	0.78024	-0.534407	-0.834913	0.910088	0.539177
Ifng	2.00934	-5.69847	0.0132659	0.633452	0.258438	0.419618	0.780339	-2.88227	0.834541	0.575758	0.539228
Calcrl	-0.183669	-0.719568	0.675815	0.999674	-0.228747	0.419704	0.780339	-0.428151	-0.834382	0.922453	0.539228
Vmn2r55	1.25579	-0.17206	0.92205	0.999674	0.288022	0.419728	0.780339	-0.0998432	0.834338	0.946877	0.539228
Cdnf	0.149237	-0.308025	0.815559	0.999674	0.221366	0.419754	0.780339	-0.238229	0.83429	0.938576	0.539228
Rps6ka3	0.748696	0.438559	0.85914	0.999674	0.238627	0.419783	0.780339	0.181163	0.834237	0.942313	0.539228
Ctnna1	0.665469	-4.09437	0.0807976	0.999674	0.196442	0.420033	0.78051	-1.89938	0.833775	0.702893	0.539297
Nipa2	0.318828	-0.206309	0.887734	0.999674	-0.180004	0.420045	0.78051	-0.144077	-0.833754	0.944466	0.539297
Med25	0.708636	-2.40916	0.364316	0.999674	-0.259259	0.420062	0.78051	-0.941394	-0.833721	0.836217	0.539297
Bcar3	0.19012	0.111849	0.948383	0.999674	-0.270305	0.42025	0.78058	0.0660477	-0.833377	0.948809	0.539421
Mup7	1.00436	0.783851	0.598778	0.999674	0.253453	0.420282	0.78058	0.539842	0.833317	0.909298	0.539421
Col11a1	0.91826	0.831435	0.642001	0.999674	0.307274	0.420288	0.78058	0.476394	0.833306	0.916976	0.539421
Polr1e	0.104348	-0.593483	0.678962	0.999674	0.155757	0.420402	0.780639	-0.423716	0.833095	0.922853	0.539467
Dnph1	-1.88299	-2.83427	0.0996266	0.999674	0.239092	0.420462	0.780639	-1.77834	0.832985	0.707901	0.539467
Cic	0.40117	0.491029	0.660968	0.999674	0.146295	0.420508	0.780639	0.449197	0.832901	0.920092	0.539467
1700048O20Rik	-0.791741	-1.59018	0.462676	0.999674	0.333399	0.420577	0.780651	-0.757665	0.832773	0.876262	0.539486
Zfp329	0.0842207	0.271848	0.831	0.999674	0.204715	0.420802	0.780951	0.217925	0.83236	0.939981	0.539793
Mpl	-0.456194	-2.99573	0.0565883	0.966462	-0.156318	0.420894	0.781007	-2.10023	-0.83219	0.67828	0.539823
AW146154	0.574022	-2.56521	0.153915	0.999674	0.218334	0.42106	0.781168	-1.51777	0.831885	0.726615	0.540015
Lmx1a	0.614431	0.630992	0.677673	0.999674	0.263019	0.421107	0.781168	0.425533	0.831799	0.922744	0.540015
Zbtb44	-0.996786	-1.40491	0.173407	0.999674	-0.166725	0.421267	0.78135	-1.4436	-0.831503	0.742916	0.540156
Pot1b	-0.397475	-0.640315	0.583429	0.999674	-0.194512	0.421657	0.781412	-0.562922	-0.830787	0.906578	0.540566
Dmxl1	-0.373912	-0.753844	0.520108	0.999674	-0.184227	0.421679	0.781412	-0.661781	-0.830748	0.892184	0.540566
Gm10715	1.24561	-0.241422	0.897706	0.999674	0.323686	0.42171	0.781412	-0.131194	0.830691	0.945178	0.540566
Bin2	1.40396	-0.812235	0.678426	0.999674	-0.261205	0.421897	0.781412	-0.424472	-0.830346	0.922794	0.540658
Vars2	0.166205	-0.625494	0.781924	0.999674	-0.236939	0.421981	0.781412	-0.282837	-0.830192	0.935468	0.540658
Nek1	-0.79505	-1.79639	0.255309	0.999674	-0.220457	0.421993	0.781412	-1.19216	-0.83017	0.792771	0.540658
Atg4c	-0.669302	-0.191462	0.919981	0.999674	-0.280114	0.422034	0.781412	-0.102504	-0.830095	0.946688	0.540658
Rita1	-0.79443	-5.55915	0.00706486	0.555445	-0.24644	0.422053	0.781412	-3.2152	-0.830059	0.536306	0.540658
Cdh2	0.261815	0.257889	0.866149	0.999674	0.26063	0.422095	0.781412	0.172049	0.829982	0.942831	0.540658
Gm3839	0.536547	-0.307066	0.845809	0.999674	0.259035	0.422314	0.781412	-0.198542	0.82958	0.941236	0.540782
Tmem38b	-0.102035	-1.57435	0.211534	0.999674	0.170855	0.422552	0.781412	-1.31671	0.829143	0.766199	0.540782
Traf5	-0.0611092	-1.05455	0.445619	0.999674	0.227148	0.422597	0.781412	-0.787545	0.829061	0.870867	0.540782
Dnah12	-0.885535	-1.68464	0.333204	0.999674	-0.271511	0.422668	0.781412	-1.00657	-0.82893	0.829371	0.540782
Smim7	0.502579	-1.15244	0.492793	0.999674	0.167249	0.422721	0.781412	-0.706542	0.828834	0.88497	0.540782
Eefsec	0.824682	0.548159	0.791343	0.999674	0.199265	0.422723	0.781412	0.270288	0.82883	0.936388	0.540782
Vipas39	1.04007	0.908185	0.668258	0.999674	0.18845	0.422823	0.781412	0.438837	0.828647	0.921238	0.540782
Aoc2	-0.506735	-1.01139	0.46943	0.999674	-0.198581	0.422903	0.781412	-0.746027	-0.828499	0.878276	0.540782
Pkig	-0.225523	-1.04952	0.577762	0.999674	0.216567	0.422905	0.781412	-0.571524	0.828496	0.905411	0.540782
Ccdc9	-0.217423	-2.51081	0.0834459	0.999674	-0.157495	0.422957	0.781412	-1.88091	-0.828401	0.702893	0.540782
Trpc4ap	-0.409044	-0.703792	0.420496	0.999674	-0.148332	0.423002	0.781412	-0.832923	-0.828318	0.861607	0.540782
Nupr1l	-0.32259	-0.821578	0.583516	0.999674	-0.238208	0.423044	0.781412	-0.562792	-0.82824	0.906593	0.540782
Sphk1	-1.71641	-1.66619	0.262621	0.999674	0.235543	0.423071	0.781412	-1.17303	0.828192	0.792771	0.540782
Amfr	0.693922	0.782874	0.631438	0.999674	0.177992	0.423073	0.781412	0.491703	0.828187	0.915211	0.540782
Ccdc115	0.0447569	-0.678219	0.57382	0.999674	0.143432	0.423082	0.781412	-0.577534	0.828171	0.904643	0.540782
Zfp385b	0.299073	-0.528539	0.7653	0.999674	0.305642	0.423116	0.781412	-0.305105	0.82811	0.933761	0.540782
Topors	0.940089	-0.0142233	0.994784	0.999674	0.214279	0.423118	0.781412	-0.00666947	0.828106	0.951631	0.540782
Sult1a1	-1.08351	-4.3072	0.0417016	0.87388	0.278571	0.423183	0.781412	-2.26856	0.827986	0.656921	0.540782
Ppfia1	-0.627473	-0.684642	0.49983	0.999674	-0.167316	0.423219	0.781412	-0.694873	-0.82792	0.88699	0.540782
Tmem63a	0.647356	-0.363131	0.855172	0.999674	-0.184347	0.423219	0.781412	-0.186329	-0.82792	0.942	0.540782
Grk6	1.1558	0.228291	0.900339	0.999674	0.216312	0.423283	0.781412	0.127798	0.827804	0.945358	0.540782
Acnat2	0.998237	0.659338	0.775415	0.999674	0.380733	0.423307	0.781412	0.291537	0.827759	0.934807	0.540782
Sel1l3	0.0813443	-0.223064	0.879639	0.999674	0.25053	0.423309	0.781412	-0.154551	0.827754	0.943866	0.540782
Fryl	0.205899	0.0615138	0.945521	0.999674	-0.158549	0.423409	0.781413	0.0697159	-0.827572	0.948615	0.540894
Mroh8	0.552505	0.737494	0.638374	0.999674	0.258156	0.423495	0.781413	0.481637	0.827415	0.916372	0.540894
Ociad2	-0.239804	-0.770016	0.598825	0.999674	0.234246	0.423552	0.781413	-0.539772	0.82731	0.909325	0.540894
Zfp729a	0.58265	0.124566	0.946991	0.999674	-0.209523	0.423681	0.781413	0.0678321	-0.827073	0.948725	0.541055
Pcyt1a	0.280036	0.729956	0.726167	0.999674	0.191848	0.423732	0.781413	0.358193	0.82698	0.929039	0.541063
Ddx43	0.996408	-3.8486	0.0348028	0.814999	0.181018	0.423856	0.781413	-2.367	0.826753	0.631962	0.541179
Wdr6	0.724847	-3.84223	0.0967533	0.999674	-0.192381	0.423929	0.781413	-1.7954	-0.82662	0.703019	0.541179
Pld3	1.62926	0.292727	0.901916	0.999674	0.225823	0.42395	0.781413	0.125764	0.82658	0.945483	0.541179
Gzmm	1.18186	-4.22201	0.0259747	0.762734	0.193736	0.423977	0.781413	-2.52472	0.826531	0.631818	0.541179
Rnf123	0.535689	-4.19331	0.0190966	0.707658	-0.179249	0.424049	0.781413	-2.68901	-0.8264	0.607619	0.541179
Tcea2	0.73683	1.14399	0.511622	0.999674	0.179329	0.424117	0.781413	0.675536	0.826275	0.889983	0.541205
Atp2a3	0.724414	-0.474248	0.70211	0.999674	-0.212434	0.424163	0.781413	-0.391362	-0.82619	0.926148	0.541205
Inpp5a	0.219521	-4.32949	0.0611497	0.993631	-0.223133	0.424262	0.781413	-2.05697	-0.82601	0.67828	0.541268
Eif3f	0.0887819	-1.96527	0.10969	0.999674	0.21216	0.424345	0.781413	-1.72187	0.825857	0.713371	0.541325
Sf3a2	0.684883	-3.93314	0.126096	0.999674	-0.213513	0.424382	0.781413	-1.63896	-0.82579	0.721715	0.541325
As3mt	1.34578	2.06563	0.20147	0.999674	0.169718	0.424433	0.781413	1.34824	0.825698	0.757995	0.541325
Guk1	0.356785	-5.27879	0.00520889	0.531606	0.16365	0.424472	0.781413	-3.37644	0.825626	0.536306	0.541325
Tbc1d25	1.65761	5.22837	0.0377386	0.846637	-0.272103	0.424538	0.781413	2.32302	-0.825504	0.642752	0.541325
H2-T23	0.639954	-1.02288	0.311416	0.999674	-0.186148	0.424601	0.781413	-1.05488	-0.82539	0.823553	0.541325
Itga2	1.82344	-2.39431	0.516983	0.999674	-0.320349	0.424657	0.781413	-0.66683	-0.825287	0.891499	0.541325
Mypop	0.826991	0.6837	0.756976	0.999674	0.316019	0.424756	0.781413	0.316315	0.825106	0.932733	0.541325
Xxylt1	0.352856	-1.44867	0.615886	0.999674	-0.362356	0.424824	0.781413	-0.514469	-0.824982	0.912456	0.541325
Tcp1	-0.436352	-1.05325	0.261808	0.999674	0.156544	0.424866	0.781413	-1.17514	0.824904	0.792771	0.541325
Bpifc	-0.203597	-0.759946	0.626803	0.999674	0.264339	0.424962	0.781413	-0.49846	0.82473	0.914447	0.541325
Pkn3	-1.50244	-4.97055	0.137701	0.999674	0.444684	0.424962	0.781413	-1.58584	0.824729	0.725513	0.541325
Tmie	0.495662	1.01102	0.441396	0.999674	0.220037	0.425015	0.781413	0.795055	0.824633	0.869144	0.541325
Mib1	-0.231285	-1.22289	0.447569	0.999674	-0.19134	0.42502	0.781413	-0.784092	-0.824624	0.871505	0.541325
Hhat	-0.150085	-0.528504	0.651383	0.999674	-0.18003	0.425088	0.781413	-0.462895	-0.824498	0.918569	0.541325
Arpc2	0.0247555	-3.14671	0.00619813	0.550803	0.185568	0.42513	0.781413	-3.2844	0.824422	0.536306	0.541325
Hyal3	0.657597	0.11411	0.932583	0.999674	0.217336	0.425349	0.7817	0.0863126	0.824023	0.947616	0.541497
Arhgef3	1.12732	0.305945	0.829988	0.999674	0.18543	0.425447	0.781761	0.219252	0.823843	0.939884	0.541625
Gstk1	0.156168	-3.6075	0.199251	0.999674	0.334632	0.425626	0.781761	-1.35537	0.823517	0.757197	0.54166
Tacc2	-0.616331	-1.15463	0.514388	0.999674	-0.238562	0.425657	0.781761	-0.671038	-0.823459	0.890826	0.54166
Pus10	0.0926869	-4.75098	0.0346862	0.814865	-0.197179	0.42572	0.781761	-2.36882	-0.823344	0.631962	0.54166
Tceal8	-1.11049	-0.435379	0.765115	0.999674	0.203162	0.42573	0.781761	-0.305353	0.823326	0.933724	0.54166
Car5a	0.12947	-0.112885	0.938388	0.999674	0.250261	0.425804	0.781761	-0.0788638	0.82319	0.948062	0.54166
Jmjd1c	-0.454083	-1.09196	0.260493	0.999674	-0.150303	0.425821	0.781761	-1.17855	-0.823159	0.792771	0.54166
Rps6ka1	0.578236	-4.1054	0.089647	0.999674	-0.26048	0.426052	0.781969	-1.83964	-0.822739	0.702893	0.541796
Top3a	0.225508	-3.84812	0.0699965	0.999674	-0.207588	0.426089	0.781969	-1.98098	-0.82267	0.690208	0.541796
Rrp1	0.441955	-1.55796	0.291739	0.999674	0.167529	0.426197	0.781969	-1.10071	0.822473	0.810728	0.541796
Xpnpep1	-0.974897	-1.34024	0.163165	0.999674	0.149414	0.426221	0.781969	-1.48164	0.822429	0.72874	0.541796
Brms1	0.920691	-3.96613	0.0731975	0.999674	0.183576	0.426249	0.781969	-1.95566	0.822379	0.698314	0.541796
Cdadc1	0.216361	-1.11049	0.480352	0.999674	0.160493	0.426357	0.782018	-0.727421	0.822181	0.881483	0.541822
4932438A13Rik	-0.136587	-1.066	0.312233	0.999674	-0.177129	0.426401	0.782018	-1.05302	-0.822101	0.824139	0.541822
Ifi203	1.39091	0.938389	0.37361	0.999674	0.17324	0.42664	0.782283	0.922692	0.821665	0.838947	0.542092
Gm21092	0.962091	-2.39711	0.295379	0.999674	-0.223574	0.426786	0.782283	-1.09206	-0.821399	0.812573	0.542251
Rad52	-0.455129	-0.869704	0.522154	0.999674	-0.189445	0.426788	0.782283	-0.658484	-0.821396	0.892687	0.542251
Khdrbs3	-1.04563	-1.10022	0.550147	0.999674	0.290166	0.426876	0.782283	-0.6141	0.821235	0.899416	0.542251
Adgrg6	-0.845089	-1.14762	0.51896	0.999674	-0.26899	0.42695	0.782283	-0.663634	-0.8211	0.891872	0.542251
Pradc1	0.996736	-1.049	0.57347	0.999674	0.216468	0.426977	0.782283	-0.578069	0.821051	0.904521	0.542251
Fam149b	1.13386	-1.88103	0.443923	0.999674	0.228948	0.427069	0.782283	-0.790555	0.820884	0.870279	0.542251
Asic2	1.27566	0.93838	0.615975	0.999674	0.315118	0.427182	0.782283	0.514338	0.820678	0.912469	0.542251
Bcs1l	-0.22321	-2.02102	0.194333	0.999674	-0.179091	0.427194	0.782283	-1.3714	-0.820656	0.756841	0.542251
Gtf2h4	-0.410749	-0.297665	0.861717	0.999674	0.205982	0.427247	0.782283	-0.17781	0.820559	0.942457	0.542251
Pcyox1l	-0.29557	-0.94649	0.434905	0.999674	-0.186102	0.427253	0.782283	-0.806689	-0.820547	0.866754	0.542251
Kif5c	-0.521963	-0.710908	0.689922	0.999674	0.28274	0.4273	0.782283	-0.40834	0.820463	0.924565	0.542251
Poli	0.156479	-0.0652799	0.958479	0.999674	-0.147731	0.42774	0.782892	-0.053115	-0.819662	0.949449	0.542833
Gm9493	1.05915	5.87304	0.00875425	0.591184	0.280925	0.427789	0.782892	3.10194	0.819572	0.550357	0.542833
Dusp14	-1.02216	-2.42525	0.188047	0.999674	0.247853	0.427821	0.782892	-1.39238	0.819514	0.750599	0.542906
Ccng1	0.701343	-1.01413	0.569796	0.999674	0.181102	0.427954	0.78302	-0.583692	0.819272	0.903691	0.543099
Cib2	0.317475	-0.0501665	0.971667	0.999674	0.225735	0.428021	0.783028	-0.0362347	0.81915	0.950243	0.543172
Depdc7	-0.615313	-1.63158	0.300186	0.999674	0.244518	0.428114	0.783069	-1.08076	0.81898	0.816191	0.543187
Gprasp1	0.92682	-2.7988	0.18394	0.999674	-0.187333	0.428169	0.783069	-1.40641	-0.81888	0.748669	0.543187
H2-DMb1	0.218143	-2.29458	0.269735	0.999674	-0.192756	0.428448	0.783425	-1.15481	-0.818372	0.795176	0.543368
Pabpc4	-0.816525	-1.34502	0.199443	0.999674	0.145234	0.42849	0.783425	-1.35475	0.818297	0.757197	0.543368
Gpr180	0.426513	-3.24291	0.0597038	0.987086	0.175003	0.428619	0.783452	-2.07035	0.818062	0.67828	0.543368
Xdh	1.30449	1.51045	0.400492	0.999674	-0.213024	0.42863	0.783452	0.87035	-0.818042	0.854115	0.543368
Cyc1	1.20688	-2.0229	0.460327	0.999674	0.23584	0.428749	0.783492	-0.761738	0.817827	0.875334	0.543503
Rcan1	1.49445	1.34755	0.582167	0.999674	0.265208	0.428778	0.783492	0.564835	0.817773	0.906388	0.543503
Slc4a4	0.829342	-0.045417	0.978691	0.999674	0.279702	0.428964	0.783622	-0.0272492	0.817435	0.950654	0.543637
Msl3	0.270958	-5.56161	0.00737088	0.566512	0.170445	0.428975	0.783622	-3.1928	0.817415	0.542649	0.543637
Aig1	-0.237368	-0.428404	0.741821	0.999674	-0.166552	0.429205	0.783927	-0.336835	-0.816997	0.930987	0.543811
Sag	-0.209682	-0.665338	0.634198	0.999674	0.221014	0.429355	0.784044	-0.487691	0.816724	0.915617	0.543811
Rpusd2	-0.873954	-1.94768	0.186344	0.999674	-0.217078	0.429395	0.784044	-1.39817	-0.816652	0.750599	0.543811
Ttc39c	1.05918	-1.26137	0.579248	0.999674	0.21392	0.429588	0.784282	-0.569266	0.816302	0.905828	0.54396
Zdhhc4	1.40937	0.5649	0.828145	0.999674	0.234594	0.429708	0.784385	0.221672	0.816085	0.939745	0.544065
Sqle	-0.498861	-2.05488	0.207597	0.999674	-0.205386	0.429789	0.784397	-1.3289	-0.815937	0.761706	0.544101
Pla2g15	2.06261	1.17981	0.628798	0.999674	-0.256454	0.42984	0.784397	0.495549	-0.815844	0.914824	0.544101
Dis3	0.792982	-2.55121	0.239341	0.999674	0.197215	0.430052	0.784621	-1.23547	0.81546	0.785956	0.544304
Zfp335	0.974473	-1.04133	0.772576	0.999674	-0.320794	0.430123	0.784621	-0.29534	-0.81533	0.9345	0.544344
Dcc	0.848848	0.84171	0.671313	0.999674	0.330012	0.430203	0.784621	0.434511	0.815185	0.921794	0.544438
Ttc27	-0.185183	-5.00504	0.0068126	0.550803	0.16734	0.430302	0.784621	-3.23442	0.815006	0.536306	0.544438
Brd8	-0.582719	-0.690505	0.448621	0.999674	-0.150134	0.430322	0.784621	-0.782234	-0.81497	0.871753	0.544438
Mplkip	0.315374	0.149808	0.898416	0.999674	0.178556	0.430341	0.784621	0.130279	0.814935	0.945238	0.544438
Fadd	-0.288045	-0.414395	0.684245	0.999674	-0.158525	0.430498	0.784793	-0.416293	-0.81465	0.92366	0.54451
Eif4g2	0.7942	0.864778	0.528205	0.999674	0.208484	0.43066	0.784853	0.648777	0.814357	0.894111	0.544543
Dse	0.707954	0.385093	0.835998	0.999674	-0.192894	0.430712	0.784853	0.211374	-0.814263	0.940423	0.544543
Tmem70	-0.323267	-1.29681	0.315677	0.999674	0.151017	0.430721	0.784853	-1.04524	0.814247	0.824293	0.544543
Camkk2	-0.788452	-0.926166	0.372618	0.999674	0.156885	0.430872	0.784938	-0.924673	0.813973	0.838516	0.544691
Boll	-0.278	-0.85691	0.592295	0.999674	0.264744	0.431003	0.784938	-0.549553	0.813736	0.908367	0.544723
Cenpj	0.309967	0.646858	0.692575	0.999674	-0.176678	0.431013	0.784938	0.404634	-0.813717	0.924906	0.544723
Fam45a	-0.537575	-0.935668	0.423932	0.999674	0.169782	0.431019	0.784938	-0.826614	0.813707	0.863033	0.544723
Vash2	-0.445667	-0.439824	0.827305	0.999674	0.332355	0.431148	0.785048	-0.222774	0.813473	0.93966	0.544752
Slc35a2	0.611467	0.487538	0.825498	0.999674	0.213621	0.431261	0.785048	0.225148	0.813268	0.939471	0.544852
Gbe1	-0.217307	-0.54436	0.659839	0.999674	0.165719	0.43128	0.785048	-0.450806	0.813233	0.919835	0.544852
Hnrnpu	0.385444	1.03438	0.487013	0.999674	0.217861	0.431368	0.785048	0.716202	0.813075	0.883514	0.544852
Kif3a	-0.532212	-0.317565	0.832425	0.999674	0.209163	0.431431	0.785048	-0.216055	0.812961	0.940119	0.544852
Tmem47	0.661292	-1.27125	0.472876	0.999674	0.290365	0.431484	0.785048	-0.740127	0.812864	0.879186	0.544852
Egln2	0.841334	0.754521	0.743223	0.999674	0.202467	0.431611	0.785048	0.334931	0.812634	0.93117	0.544884
Anks1	1.23563	0.946401	0.752015	0.999674	0.261493	0.431616	0.785048	0.323016	0.812626	0.932215	0.544884
Gpcpd1	-0.0621233	-1.18642	0.407372	0.999674	-0.167483	0.431664	0.785048	-0.857339	-0.81254	0.856632	0.544884
Ccdc166	1.00656	-1.33882	0.550581	0.999674	0.269729	0.431831	0.785048	-0.613422	0.812237	0.899501	0.544998
Fmr1	0.173466	-1.03245	0.560736	0.999674	-0.208052	0.431856	0.785048	-0.597641	-0.812191	0.901874	0.544998
Brcc3	-0.0693752	0.179803	0.878536	0.999674	-0.140181	0.432036	0.785048	0.15598	-0.811866	0.943819	0.544998
Ints10	-0.469778	-1.22317	0.277622	0.999674	-0.147447	0.432076	0.785048	-1.13505	-0.811794	0.799177	0.544998
Angptl1	0.391451	0.809528	0.611193	0.999674	0.261718	0.432078	0.785048	0.521393	0.81179	0.911772	0.544998
Elovl1	1.24678	-0.568312	0.81905	0.999674	0.212871	0.432083	0.785048	-0.233629	0.81178	0.938883	0.544998
Snrnp48	0.623288	-5.16831	0.00818138	0.591184	0.161633	0.432117	0.785048	-3.13769	0.81172	0.550357	0.544998
Plp2	0.570494	-1.46488	0.373472	0.999674	0.178317	0.432235	0.785048	-0.922968	0.811505	0.838811	0.544998
Foxred2	-0.0394145	-5.06452	0.00752184	0.572222	-0.17911	0.432264	0.785048	-3.18209	-0.811453	0.544904	0.544998
Pde6g	0.711326	0.284014	0.846228	0.999674	0.236516	0.432278	0.785048	0.197995	0.811429	0.941271	0.544998
Yap1	-0.15127	-0.498371	0.707597	0.999674	0.208152	0.432415	0.785182	-0.383757	0.811181	0.92696	0.545135
Skap2	0.648007	0.469942	0.798734	0.999674	0.160236	0.432515	0.78522	0.260473	0.811	0.937031	0.545251
Pdp2	-0.398378	-0.639801	0.601228	0.999674	-0.18077	0.432561	0.78522	-0.536187	-0.810916	0.909776	0.545279
Pom121	0.873473	0.942709	0.725143	0.999674	-0.229135	0.432985	0.785395	0.359596	-0.81015	0.928955	0.545737
Kcnt1	0.636046	0.215014	0.902844	0.999674	0.285885	0.433068	0.785395	0.124567	0.810001	0.945562	0.545737
Pglyrp1	0.707412	-3.4879	0.0298738	0.788566	0.164506	0.433097	0.785395	-2.44954	0.809948	0.631818	0.545737
Rc3h2	-0.193611	-0.494452	0.646781	0.999674	-0.167137	0.433132	0.785395	-0.469505	-0.809885	0.917763	0.545737
Trip11	0.545227	-1.24812	0.454186	0.999674	-0.169811	0.433144	0.785395	-0.772449	-0.809863	0.873381	0.545737
Gabrb2	0.223495	-0.214433	0.901901	0.999674	-0.291523	0.433171	0.785395	-0.125783	-0.809814	0.945468	0.545737
Bend5	-0.170342	-0.982405	0.643775	0.999674	0.293517	0.433202	0.785395	-0.473835	0.809759	0.91732	0.545737
Cycs	0.259513	-0.462718	0.674653	0.999674	0.142858	0.433242	0.785395	-0.429791	0.809686	0.922262	0.545737
Cpsf7	0.601527	-4.03349	0.0193262	0.707658	-0.159891	0.433335	0.785395	-2.68265	-0.809519	0.607619	0.545737
Kif24	-0.861991	-2.17608	0.0881222	0.999674	0.17315	0.433348	0.785395	-1.84954	0.809495	0.702893	0.545737
Nfe2	-0.064251	-2.37848	0.101101	0.999674	-0.144366	0.433405	0.785395	-1.76976	-0.809392	0.710374	0.545737
Vrk3	0.760957	0.591967	0.716752	0.999674	0.167308	0.433428	0.785395	0.371121	0.809351	0.927988	0.545737
Rpain	0.657967	1.64041	0.347307	0.999674	0.176873	0.433478	0.785395	0.976508	0.809261	0.830945	0.545737
Ppm1l	-0.866845	-3.92834	0.0413241	0.87388	-0.231649	0.43369	0.785571	-2.27353	-0.808878	0.656921	0.545924
Gm10392	-0.582758	-0.78665	0.651914	0.999674	0.262038	0.433701	0.785571	-0.462134	0.808858	0.918636	0.545924
Tulp1	0.723752	0.591325	0.663766	0.999674	0.215057	0.433899	0.785814	0.445215	0.808502	0.920485	0.546179
Atp1a1	0.86274	-1.41622	0.408386	0.999674	0.233623	0.433976	0.785825	-0.855434	0.808362	0.857044	0.546192
Arv1	1.14331	1.11863	0.571278	0.999674	0.266224	0.434031	0.785825	0.581421	0.808263	0.904077	0.546192
Foxp4	0.985935	-1.50539	0.520759	0.999674	-0.210836	0.434224	0.7859	-0.660731	-0.807915	0.89232	0.546303
Copb1	0.503448	0.222056	0.870333	0.999674	0.158385	0.434238	0.7859	0.166616	0.80789	0.943195	0.546303
Rhbdd3	0.352219	-1.65771	0.379179	0.999674	0.224942	0.434391	0.7859	-0.91164	0.807614	0.842322	0.546366
Pfkfb2	-0.443501	-0.553334	0.736702	0.999674	-0.22935	0.434413	0.7859	-0.3438	-0.807574	0.930352	0.546366
Car9	-1.12141	-1.48039	0.357707	0.999674	-0.255381	0.434449	0.7859	-0.954896	-0.807509	0.833441	0.546366
Dennd6a	-0.393233	-0.762245	0.464434	0.999674	-0.157071	0.434498	0.7859	-0.754626	-0.807421	0.876619	0.546366
Adora2b	-0.0910537	1.06941	0.521567	0.999674	-0.22713	0.434564	0.7859	0.65943	-0.807301	0.892629	0.546366
Zfp811	0.383699	-0.23633	0.864553	0.999674	0.226943	0.434577	0.7859	-0.174123	0.807278	0.942667	0.546366
mt-Nd4l	0.695207	1.7333	0.350759	0.999674	-0.216812	0.434706	0.785962	0.969284	-0.807047	0.830945	0.546458
Gm21833	0.754973	-0.614838	0.756257	0.999674	0.299894	0.434738	0.785962	-0.317286	0.806989	0.932619	0.546458
Lrrc8b	0.899533	-2.81323	0.214687	0.999674	0.201933	0.434864	0.785967	-1.30708	0.806762	0.7675	0.546458
Nln	0.111864	-1.75063	0.260468	0.999674	0.158269	0.434867	0.785967	-1.17862	0.806757	0.792771	0.546458
Gpr150	1.16655	0.556608	0.694215	0.999674	0.233743	0.435	0.786094	0.402347	0.806517	0.925094	0.546507
2510002D24Rik	-0.433233	-0.808232	0.454683	0.999674	0.167141	0.435154	0.786216	-0.771578	0.806239	0.873542	0.546661
Lzts2	-0.393083	-1.45388	0.584991	0.999674	0.361271	0.435194	0.786216	-0.56056	0.806168	0.906884	0.546661
Slc38a2	0.471585	0.290889	0.805243	0.999674	-0.181929	0.435392	0.78646	0.251852	-0.805811	0.937699	0.546872
Il2rg	1.2693	-1.21404	0.473158	0.999674	0.220598	0.435517	0.786571	-0.739646	0.805587	0.879259	0.546987
Ldhb	-1.30978	-1.34662	0.430632	0.999674	0.237876	0.435693	0.786737	-0.814408	0.80527	0.865496	0.547065
AU018091	0.959794	0.0343778	0.984669	0.999674	0.29832	0.435735	0.786737	0.0196036	0.805194	0.951106	0.547065
Nudt12	-0.937355	-0.622993	0.738807	0.999674	-0.269929	0.435918	0.786953	-0.340934	-0.804865	0.930659	0.5472
Lrfn1	-1.08851	-1.47036	0.375045	0.999674	-0.25506	0.436221	0.787351	-0.919833	-0.80432	0.84085	0.547472
Hnrnph3	0.428372	-0.404651	0.776912	0.999674	0.145394	0.436277	0.787351	-0.289535	0.804221	0.934984	0.547472
Ptov1	-0.719977	-5.71446	0.016548	0.671137	-0.226644	0.436361	0.787351	-2.76513	-0.804069	0.60379	0.54748
Gpatch2	-0.441913	-1.13181	0.292328	0.999674	-0.14052	0.436487	0.787351	-1.0993	-0.803842	0.810728	0.54748
Sh3yl1	-0.0326245	-0.524493	0.807379	0.999674	-0.334084	0.436587	0.787351	-0.249027	-0.803663	0.937893	0.54748
Rbm43	-0.0262468	-0.399482	0.674431	0.999674	-0.140505	0.436632	0.787351	-0.430105	-0.803582	0.922221	0.54748
Sh3kbp1	-0.105466	0.0679908	0.945128	0.999674	-0.158875	0.436644	0.787351	0.0702196	-0.80356	0.94858	0.54748
Wdr43	0.182256	-3.06659	0.0435463	0.881619	0.146259	0.436739	0.787351	-2.24487	0.80339	0.658796	0.54748
Arsk	-0.11325	0.0803077	0.961911	0.999674	-0.197763	0.436844	0.787351	0.0487197	-0.803201	0.949666	0.54748
Gm5148	-0.476953	-0.453187	0.810545	0.999674	-0.296672	0.436872	0.787351	-0.244843	-0.803151	0.93815	0.54748
Primpol	0.0142437	-0.683812	0.631783	0.999674	0.15099	0.436906	0.787351	-0.491201	0.80309	0.915331	0.54748
Spast	0.867471	-2.45344	0.277535	0.999674	0.191121	0.436913	0.787351	-1.13526	0.803077	0.799177	0.54748
Gys1	-0.615023	-0.160456	0.914337	0.999674	-0.206555	0.436965	0.787351	-0.109763	-0.802985	0.946358	0.54748
Asb3	-0.0205226	-0.510898	0.714325	0.999674	0.170306	0.437024	0.787351	-0.374464	0.802879	0.92778	0.547498
Il20rb	-0.1451	-1.55236	0.288683	0.999674	0.221004	0.43724	0.787517	-1.10803	0.80249	0.808355	0.547651
Eif3a	-0.172374	-2.57614	0.0209728	0.707658	0.173876	0.437243	0.787517	-2.63909	0.802486	0.607619	0.547651
Cspg5	0.75297	0.55944	0.658784	0.999674	0.204823	0.437445	0.787768	0.452309	0.802123	0.919684	0.547861
Dnajc14	1.67588	0.33675	0.897731	0.999674	0.223832	0.437889	0.788344	0.131163	0.801325	0.945188	0.548496
Mepce	0.834584	2.10258	0.358443	0.999674	0.20115	0.437891	0.788344	0.953385	0.801322	0.833441	0.548496
S1pr2	0.898424	-3.1197	0.162784	0.999674	-0.21198	0.437956	0.788346	-1.48309	-0.801206	0.72874	0.548567
Lsm10	0.772071	-3.25242	0.102289	0.999674	0.186242	0.438174	0.788624	-1.76292	0.800816	0.710374	0.548799
Tril	1.04721	0.495258	0.744007	0.999674	0.253469	0.43838	0.788714	0.333866	0.800447	0.93128	0.548979
Adpgk	1.08726	-1.2741	0.607933	0.999674	0.224238	0.438381	0.788714	-0.52622	0.800444	0.911236	0.548979
Nxn	0.420504	1.89317	0.300913	0.999674	0.200066	0.438414	0.788714	1.07906	0.800386	0.816711	0.548979
Ssbp2	-0.0428471	-0.480713	0.712874	0.999674	0.20286	0.438496	0.788748	-0.376466	0.800238	0.927649	0.549007
Gm21962	0.628237	-0.716942	0.741335	0.999674	0.332859	0.438672	0.788819	-0.337496	0.799924	0.930923	0.549114
Ppp3cb	0.0731909	-1.50703	0.183276	0.999674	-0.154011	0.438711	0.788819	-1.4087	-0.799854	0.748669	0.549114
Mrpl44	1.3423	-0.632194	0.841033	0.999674	0.309921	0.438752	0.788819	-0.204784	0.799781	0.940777	0.549114
Lin54	-0.430795	-0.420636	0.769111	0.999674	0.16625	0.438835	0.788819	-0.299986	0.799631	0.934096	0.549114
Sost	1.55255	0.82468	0.622188	0.999674	0.269989	0.438852	0.788819	0.50521	0.799601	0.913707	0.549114
Rnf24	-1.13587	-6.61287	0.00409759	0.500187	-0.271964	0.438957	0.788894	-3.50375	-0.799412	0.488414	0.549141
Slc46a3	0.17779	-3.73277	0.072116	0.999674	-0.169767	0.439122	0.789008	-1.9641	-0.799117	0.69412	0.549218
Cbx3	-0.321571	-0.716074	0.451653	0.999674	0.158742	0.439147	0.789008	-0.776893	0.799072	0.872681	0.549218
Fbxl5	0.15623	-1.2909	0.313217	0.999674	-0.153553	0.439265	0.789106	-1.05079	-0.798861	0.824293	0.549321
Brox	0.431555	-0.262204	0.868888	0.999674	-0.160716	0.439341	0.789129	-0.168492	-0.798725	0.943076	0.549424
Thoc6	0.170149	0.266727	0.868587	0.999674	0.16848	0.439701	0.78933	0.168883	0.798082	0.943011	0.549694
Slbp	-0.039066	-0.364722	0.685467	0.999674	0.152918	0.43972	0.78933	-0.414578	0.798048	0.923913	0.549694
Swap70	0.395099	0.136852	0.934884	0.999674	-0.16086	0.43979	0.78933	0.0833593	-0.797923	0.947827	0.549694
Wdfy3	-1.28557	-0.94328	0.50671	0.999674	-0.220773	0.439796	0.78933	-0.683558	-0.797912	0.88888	0.549694
Smco4	0.206386	3.5213	0.0758451	0.999674	0.242751	0.439969	0.78933	1.93547	0.797603	0.700139	0.549694
Pde3b	0.588453	-0.720429	0.666198	0.999674	-0.181043	0.439977	0.78933	-0.44176	-0.797587	0.920895	0.549694
Zfp131	0.0634097	-0.476878	0.712232	0.999674	-0.146769	0.439989	0.78933	-0.377352	-0.797567	0.927614	0.549694
Itgb2	2.39308	2.19591	0.445144	0.999674	0.33313	0.439995	0.78933	0.788387	0.797557	0.8707	0.549694
Lsm14b	0.318092	-2.18132	0.123671	0.999674	-0.134873	0.440024	0.78933	-1.65059	-0.797504	0.721599	0.549694
Unc5c	0.0417549	-0.421822	0.771212	0.999674	0.233007	0.440334	0.789387	-0.297167	0.796951	0.934306	0.549838
Fign	0.593149	-0.206695	0.882712	0.999674	0.222508	0.440508	0.789387	-0.150573	0.79664	0.944092	0.549838
Ncln	1.24209	-2.57329	0.400641	0.999674	-0.253491	0.440552	0.789387	-0.870066	-0.796561	0.854151	0.549838
E2f8	-0.792194	-1.99453	0.256047	0.999674	-0.185725	0.440552	0.789387	-1.19021	-0.79656	0.792771	0.549838
Fahd2a	1.08876	-0.750357	0.7605	0.999674	0.289675	0.440558	0.789387	-0.311564	0.79655	0.933161	0.549838
Aff2	0.441929	-0.264433	0.878633	0.999674	0.280426	0.440596	0.789387	-0.155854	0.796482	0.943824	0.549838
Ube2d1	0.586721	-0.579827	0.675516	0.999674	0.139048	0.44068	0.789387	-0.428574	0.796332	0.922383	0.549838
Slc25a14	0.532503	-0.4139	0.807526	0.999674	0.191418	0.440719	0.789387	-0.248833	0.796263	0.937913	0.549838
Aldh1b1	-1.10888	-2.61175	0.12549	0.999674	-0.235877	0.440719	0.789387	-1.64185	-0.796262	0.721715	0.549838
Tmem184b	0.971047	-0.387087	0.881238	0.999674	-0.227967	0.440745	0.789387	-0.152481	-0.796216	0.943992	0.549838
Pmaip1	-0.498743	-1.39451	0.323185	0.999674	-0.163346	0.440753	0.789387	-1.02849	-0.796202	0.826619	0.549838
Slc9a3r1	1.27737	0.282779	0.893874	0.999674	0.212657	0.441168	0.789591	0.136142	0.795461	0.9449	0.549935
Gm10662	0.587977	-0.866945	0.627491	0.999674	0.283123	0.441199	0.789591	-0.497455	0.795406	0.914557	0.549935
Gm5891	0.587977	-0.866945	0.627491	0.999674	0.283123	0.441199	0.789591	-0.497455	0.795406	0.914557	0.549935
Cd19	1.41783	1.97097	0.566813	0.999674	-0.289985	0.44125	0.789591	0.588271	-0.795314	0.903098	0.549935
Nr4a2	1.09519	0.566342	0.794317	0.999674	-0.254864	0.441258	0.789591	0.266335	-0.795301	0.936671	0.549935
Traf6	0.562178	-0.164772	0.920377	0.999674	0.157721	0.441258	0.789591	-0.101994	0.795301	0.94673	0.549935
Zscan4f	1.41918	0.196851	0.929289	0.999674	-0.355599	0.441311	0.789591	0.0905427	-0.795206	0.947405	0.549935
Cmtm6	-0.158221	-0.536506	0.5571	0.999674	-0.14353	0.441543	0.789659	-0.603274	-0.794792	0.901161	0.550022
Eif1ad	0.610887	-2.46361	0.131355	0.999674	0.150794	0.441591	0.789659	-1.61438	0.794707	0.721973	0.550022
Grpel2	0.225281	1.20158	0.368281	0.999674	-0.141652	0.441703	0.789659	0.933374	-0.794507	0.837727	0.550022
Ifitm10	1.60601	1.72751	0.383953	0.999674	0.191322	0.441737	0.789659	0.902256	0.794446	0.845272	0.550022
C77080	0.541974	-0.439019	0.862974	0.999674	-0.344125	0.441754	0.789659	-0.176176	-0.794416	0.942562	0.550022
4930544L04Rik	1.25747	0.342052	0.845226	0.999674	0.27931	0.44176	0.789659	0.199303	0.794406	0.941184	0.550022
Tsn	0.13033	-0.248328	0.814975	0.999674	-0.15311	0.441793	0.789659	-0.238998	-0.794347	0.938519	0.550022
Pctp	-0.0734831	-0.63363	0.605316	0.999674	0.137989	0.441918	0.789735	-0.530102	0.794123	0.910865	0.55007
Sharpin	1.14448	-1.20571	0.586755	0.999674	0.193206	0.441962	0.789735	-0.557895	0.794045	0.907158	0.550077
Fyco1	-0.345348	-0.338963	0.770888	0.999674	-0.174316	0.442029	0.789742	-0.297602	-0.793925	0.93427	0.550136
Nr1h5	0.239402	-0.289412	0.848216	0.999674	0.244688	0.442379	0.790195	-0.1954	0.793302	0.941426	0.550496
Dhx37	-0.82127	-1.30076	0.197194	0.999674	-0.14669	0.442419	0.790195	-1.36203	-0.793232	0.756841	0.550496
Lrrfip2	0.928253	-0.730972	0.666627	0.999674	0.165395	0.442474	0.790195	-0.44115	0.793134	0.920999	0.550496
Lrrc32	0.527356	-3.30086	0.110039	0.999674	-0.26382	0.442561	0.790237	-1.72	-0.792979	0.713371	0.550496
Ppm1b	0.80224	-6.01215	0.00313615	0.498288	0.170248	0.442667	0.790314	-3.64617	0.792789	0.487849	0.550496
Rbm26	-0.0200371	-0.464579	0.68994	0.999674	-0.137868	0.443018	0.790364	-0.408315	-0.792165	0.924575	0.550496
Exoc4	-0.247711	-1.75902	0.096888	0.999674	-0.12842	0.443021	0.790364	-1.79459	-0.79216	0.703019	0.550496
Mgam	0.0686642	0.566954	0.819843	0.999674	0.381093	0.443052	0.790364	0.232585	0.792103	0.938958	0.550496
Erf	0.701104	-3.14824	0.213206	0.999674	-0.226851	0.443111	0.790364	-1.31158	-0.791999	0.766199	0.550496
Gorab	0.600513	2.08631	0.228251	0.999674	0.203946	0.443172	0.790364	1.26691	0.791891	0.780051	0.550496
Tsen2	-0.800713	-1.44104	0.29872	0.999674	0.185024	0.443184	0.790364	-1.08419	0.791869	0.814333	0.550496
Hsd17b11	0.651897	-3.39499	0.0990029	0.999674	0.169388	0.44322	0.790364	-1.78201	0.791805	0.706238	0.550496
Fam214b	0.0546058	-1.2878	0.321553	0.999674	-0.139644	0.443231	0.790364	-1.0321	-0.791786	0.826554	0.550496
Sgpl1	0.125158	0.426095	0.704571	0.999674	-0.171572	0.443294	0.790364	0.387948	-0.791674	0.926475	0.550496
Synj2bp	-0.257326	-0.787384	0.481906	0.999674	0.151351	0.443366	0.790364	-0.724796	0.791545	0.881764	0.550496
Sft2d1	1.25855	0.392383	0.834649	0.999674	0.175384	0.443431	0.790364	0.21314	0.79143	0.94031	0.550496
Mast1	-0.565765	-1.28165	0.488503	0.999674	-0.290884	0.443457	0.790364	-0.713705	-0.791383	0.883921	0.550496
Pald1	1.48244	0.256515	0.922218	0.999674	0.227893	0.443564	0.790441	0.099627	0.791194	0.946891	0.550552
Vmac	0.488312	-3.11242	0.199617	0.999674	0.250088	0.443674	0.790508	-1.35419	0.790998	0.757197	0.550552
Ik	0.417464	-4.37996	0.00396038	0.499084	0.153589	0.443737	0.790508	-3.52186	0.790886	0.487849	0.550552
BC147527	1.86662	-0.483165	0.837287	0.999674	0.230328	0.443792	0.790508	-0.209686	0.790789	0.94053	0.550552
Hnrnpd	0.790909	0.493254	0.771682	0.999674	0.193303	0.444044	0.79079	0.296537	0.79034	0.934371	0.550728
Lmln	-0.15777	-2.17991	0.301831	0.999674	0.335796	0.444214	0.79079	-1.07692	0.790039	0.816711	0.550782
Stxbp5l	1.83568	0.706272	0.744786	0.999674	0.355834	0.444247	0.79079	0.332808	0.78998	0.931414	0.550782
Adam22	-0.0750206	-0.540548	0.725268	0.999674	0.251138	0.444346	0.79079	-0.359425	0.789803	0.928963	0.550782
Il4ra	0.359483	-1.717	0.290936	0.999674	0.155898	0.44436	0.79079	-1.10263	0.789779	0.810728	0.550782
Ttc23	0.389877	-1.13971	0.489811	0.999674	-0.252973	0.444427	0.79079	-0.711517	-0.789659	0.884145	0.550782
Hexim1	1.15819	1.03556	0.615187	0.999674	0.199202	0.444431	0.79079	0.515498	0.789653	0.912392	0.550782
Tinf2	1.3123	0.200618	0.934025	0.999674	0.207463	0.444459	0.79079	0.0844624	0.789602	0.947776	0.550782
Eps15	-0.178297	-0.444858	0.705086	0.999674	0.147636	0.444522	0.79079	-0.387234	0.789492	0.926529	0.550841
Jmjd8	0.385727	-1.26737	0.438034	0.999674	-0.162361	0.444713	0.790792	-0.801066	-0.789151	0.867785	0.551003
Glyr1	1.21077	0.487489	0.831291	0.999674	0.207684	0.444816	0.790792	0.217543	0.78897	0.940017	0.551003
Aph1c	-1.29969	-0.96737	0.723696	0.999674	-0.365278	0.444834	0.790792	-0.361579	-0.788938	0.928811	0.551003
Rps6ka4	1.2472	-2.38583	0.357331	0.999674	0.213595	0.444836	0.790792	-0.95567	0.788934	0.833346	0.551003
Ahi1	0.18706	-4.49921	0.031243	0.79185	-0.220976	0.444988	0.790792	-2.42537	-0.788664	0.631818	0.551071
Nek4	-0.227492	-3.61321	0.10479	0.999674	-0.269506	0.445067	0.790792	-1.74876	-0.788523	0.713371	0.551071
Rom1	0.532064	-5.54835	0.00916876	0.591184	-0.186687	0.445068	0.790792	-3.07751	-0.788522	0.550357	0.551071
Zkscan6	0.845326	-0.304327	0.898713	0.999674	0.22044	0.445144	0.790792	-0.129895	0.788387	0.945263	0.551071
Cnr1	1.46045	-0.380574	0.850162	0.999674	-0.311602	0.445175	0.790792	-0.19286	-0.788332	0.941609	0.551071
Atp6ap1	0.707629	-1.86044	0.243582	0.999674	0.168002	0.445238	0.790792	-1.22375	0.788221	0.785956	0.551071
Hoxa5	-0.922898	-0.9259	0.571559	0.999674	-0.244559	0.445339	0.790792	-0.58099	-0.788042	0.904169	0.551107
Irf4	0.331659	1.04985	0.667065	0.999674	-0.230218	0.445433	0.790792	0.440529	-0.787875	0.921114	0.551107
Tstd2	0.432301	-5.90693	0.00200391	0.479822	-0.151319	0.445438	0.790792	-3.88647	-0.787865	0.475524	0.551107
Tpst2	1.50463	-3.82435	0.161549	0.999674	0.232278	0.445506	0.790792	-1.48783	0.787745	0.72874	0.551107
Srrd	1.03245	0.12489	0.957628	0.999674	0.264085	0.445513	0.790792	0.0542036	0.787732	0.949406	0.551107
Herpud2	0.698066	0.470214	0.765861	0.999674	-0.152968	0.445539	0.790792	0.30435	-0.787686	0.933841	0.551107
Zfp658	0.0693245	-1.52306	0.401653	0.999674	-0.219222	0.445656	0.790886	-0.868142	-0.78748	0.854576	0.551229
Ube2j2	0.30726	0.247472	0.825326	0.999674	0.133464	0.44622	0.79157	0.225373	0.78648	0.939458	0.551955
Extl1	-0.929347	-0.344763	0.84216	0.999674	-0.25123	0.446228	0.79157	-0.20331	-0.786466	0.940888	0.551955
Qsox2	0.134359	-1.42263	0.354898	0.999674	-0.176878	0.446232	0.79157	-0.960689	-0.786459	0.833238	0.551955
Taf9b	0.705036	-1.5454	0.421609	0.999674	0.180636	0.44646	0.791676	-0.830875	0.786055	0.861926	0.552126
Ccdc91	-0.0630056	-1.19529	0.476332	0.999674	0.184314	0.446527	0.791676	-0.734238	0.785936	0.880369	0.552126
Cyp2u1	0.961069	0.487188	0.73683	0.999674	0.210387	0.446687	0.791676	0.343627	0.785653	0.930369	0.552126
Anapc16	-0.191069	-0.681517	0.534633	0.999674	0.169211	0.446692	0.791676	-0.638536	0.785644	0.895808	0.552126
Parp1	-0.773646	-1.08439	0.295969	0.999674	-0.15646	0.446754	0.791676	-1.09066	-0.785534	0.812573	0.552126
Fam13b	0.413648	0.0606746	0.970207	0.999674	-0.155829	0.446832	0.791676	0.0381027	-0.785397	0.950165	0.552126
Mcm5	-0.681422	-1.05644	0.365784	0.999674	0.163439	0.446899	0.791676	-0.938418	0.785278	0.836562	0.552126
Mag	0.552601	0.446782	0.688986	0.999674	0.148909	0.446913	0.791676	0.40965	0.785253	0.924384	0.552126
Ophn1	0.599725	-0.712692	0.608367	0.999674	0.216706	0.446985	0.791676	-0.525577	0.785126	0.911314	0.552126
Ubr3	0.380307	-0.504166	0.677067	0.999674	-0.138407	0.446987	0.791676	-0.426386	-0.785121	0.922634	0.552126
Rgs16	1.47003	-1.64818	0.556152	0.999674	0.249248	0.446991	0.791676	-0.604744	0.785115	0.900965	0.552126
Ikbkg	-0.307897	-0.705853	0.54707	0.999674	-0.143167	0.447151	0.791707	-0.618916	-0.784833	0.898838	0.55223
Rrp9	-0.637418	-0.679451	0.583027	0.999674	0.164252	0.447228	0.791707	-0.563533	0.784696	0.90652	0.55223
Elovl6	0.0393612	-0.0247252	0.979062	0.999674	-0.129029	0.44727	0.791707	-0.0267744	-0.784622	0.950686	0.55223
Syn2	1.71741	1.89091	0.287213	0.999674	0.270482	0.447336	0.791707	1.11158	0.784505	0.808071	0.55223
Ogdh	0.458423	-0.361527	0.823311	0.999674	0.188139	0.447383	0.791707	-0.228023	0.784421	0.939299	0.55223
Tpp2	0.0599415	-0.140474	0.895834	0.999674	-0.153853	0.447406	0.791707	-0.133612	-0.78438	0.945017	0.55223
Dpp7	0.371623	-4.05263	0.0332413	0.802351	0.197678	0.447453	0.791707	-2.39186	0.784297	0.631818	0.55223
Car8	0.623159	-0.0881733	0.958745	0.999674	-0.271142	0.447648	0.791938	-0.0527739	-0.783954	0.949462	0.552446
Gjc1	0.0997361	-0.363158	0.829574	0.999674	0.269662	0.448018	0.792481	-0.219796	0.783298	0.939866	0.552821
Zfp941	0.735595	0.36449	0.799588	0.999674	0.235461	0.448364	0.79285	0.259341	0.782687	0.937136	0.553028
Dok3	1.15234	0.302827	0.884338	0.999674	-0.18367	0.448376	0.79285	0.148469	-0.782666	0.944222	0.553028
Gng5	0.576966	0.497821	0.728855	0.999674	0.15247	0.448438	0.79285	0.354512	0.782558	0.929366	0.553028
Card10	-1.12653	-2.00518	0.326637	0.999674	0.294191	0.448481	0.79285	-1.02088	0.782481	0.828954	0.553034
Plcd4	0.107871	-0.427636	0.758497	0.999674	0.214683	0.448606	0.792958	-0.314263	0.782261	0.932944	0.55305
Snrnp35	0.427117	-3.42039	0.119133	0.999674	0.240979	0.448774	0.793031	-1.67291	0.781963	0.721599	0.553089
Ubl7	0.509055	-2.5215	0.197506	0.999674	-0.170699	0.448866	0.793031	-1.36102	-0.781802	0.756841	0.553089
Klhl7	0.263553	-1.44947	0.338888	0.999674	-0.162101	0.448927	0.793031	-0.994344	-0.781695	0.830945	0.553089
Mtmr2	0.329051	-0.036134	0.979067	0.999674	0.136342	0.448964	0.793031	-0.0267674	0.781628	0.95069	0.553089
Sephs2	2.14718	5.13506	0.167997	0.999674	0.300124	0.448966	0.793031	1.46345	0.781625	0.733401	0.553089
Smpd2	0.476949	1.60981	0.320127	0.999674	-0.158355	0.449107	0.793167	1.03527	-0.781377	0.826554	0.553179
Cry1	0.324537	-3.4892	0.0586274	0.981668	-0.167621	0.449398	0.793552	-2.0805	-0.780864	0.67828	0.553605
Gsdma	0.882919	0.0386036	0.979967	0.999674	0.246185	0.449512	0.793552	0.0256169	0.780662	0.950743	0.553711
Nkx6-1	0.586524	0.112149	0.937231	0.999674	0.231886	0.449535	0.793552	0.0803482	0.780621	0.947954	0.553711
Gemin5	0.270905	-4.00635	0.0888412	0.999674	-0.205364	0.44958	0.793552	-1.84485	-0.780543	0.702893	0.553717
Alkbh5	-0.171983	-0.570555	0.544532	0.999674	-0.146806	0.449694	0.793641	-0.622899	-0.780342	0.898218	0.553823
Zmym1	0.244679	1.56459	0.385854	0.999674	-0.200053	0.449773	0.793644	0.898541	-0.780203	0.846582	0.553823
Bud13	-0.187396	-0.311319	0.786385	0.999674	-0.16242	0.449823	0.793644	-0.276889	-0.780114	0.935842	0.553849
Dync1li1	-0.160058	-0.48336	0.579483	0.999674	-0.131022	0.449898	0.793664	-0.568908	-0.779981	0.905873	0.553908
Fbxo22	0.107657	-1.67443	0.14214	0.999674	-0.127758	0.450049	0.793742	-1.56655	-0.779716	0.726615	0.554087
Nup160	-0.578501	-2.9764	0.0613669	0.993631	-0.179291	0.45007	0.793742	-2.05498	-0.779679	0.67828	0.554087
Hagh	-0.262109	-5.4209	0.00475005	0.518797	0.170636	0.450401	0.794072	-3.42531	0.779097	0.528708	0.554434
Ackr3	-0.120642	0.0339416	0.986352	0.999674	-0.29968	0.450433	0.794072	0.0174514	-0.77904	0.951217	0.554434
Trank1	0.568042	0.346556	0.78797	0.999674	0.197336	0.450496	0.794072	0.274777	0.778928	0.936007	0.554441
Hexa	0.442265	-5.61567	0.00250066	0.498288	0.138584	0.450599	0.794072	-3.76736	0.778747	0.487849	0.554441
Plekha7	-0.072634	-0.438901	0.748819	0.999674	-0.206544	0.450674	0.794072	-0.327341	-0.778616	0.931875	0.554441
Magi3	0.156726	-0.518666	0.734354	0.999674	-0.230533	0.450682	0.794072	-0.347001	-0.778602	0.930027	0.554441
Mad2l1bp	0.966853	-3.49338	0.0968558	0.999674	0.179533	0.450709	0.794072	-1.79479	0.778553	0.703019	0.554441
Uckl1	1.35725	-2.45944	0.435395	0.999674	0.260715	0.450767	0.794072	-0.805806	0.778452	0.866991	0.554446
Fgd4	0.218646	-0.357151	0.817893	0.999674	0.229661	0.451001	0.79424	-0.235152	0.77804	0.938777	0.554641
Mocs1	-0.296824	-3.0949	0.0759361	0.999674	-0.181216	0.451145	0.79424	-1.93479	-0.777787	0.700139	0.554641
Lepr	-1.12368	-2.87793	0.0752459	0.999674	0.235311	0.451146	0.79424	-1.93999	0.777784	0.700139	0.554641
Btbd6	1.16339	-0.786158	0.707148	0.999674	0.215283	0.451156	0.79424	-0.384379	0.777768	0.926897	0.554641
Wdr45b	-0.272745	-0.631855	0.540929	0.999674	0.128283	0.451181	0.79424	-0.628572	0.777723	0.897292	0.554641
Tgoln1	0.783256	0.271116	0.855516	0.999674	0.175147	0.451496	0.79445	0.185881	0.777169	0.942011	0.554946
Rhebl1	0.399265	1.13899	0.519747	0.999674	-0.216134	0.451505	0.79445	0.662364	-0.777154	0.892106	0.554946
Mkx	0.451943	-1.93374	0.291536	0.999674	0.296676	0.451547	0.79445	-1.10119	0.777079	0.810728	0.554946
Trp63	0.0654577	-0.468221	0.790119	0.999674	0.278166	0.451556	0.79445	-0.271917	0.777064	0.936252	0.554946
Dlx6	0.802948	-0.0556696	0.970007	0.999674	0.227925	0.451638	0.794482	-0.0383586	0.776919	0.95014	0.555025
Mtmr14	0.4359	-4.64299	0.106017	0.999674	0.237011	0.451753	0.794572	-1.74193	0.776718	0.713371	0.555062
Slc25a1	0.771419	2.22024	0.322525	0.999674	0.191964	0.4522	0.794887	1.02995	0.775932	0.826554	0.555388
Itfg1	0.656442	0.330563	0.844119	0.999674	0.159063	0.452205	0.794887	0.200749	0.775924	0.941126	0.555388
Maats1	-0.454782	-0.614765	0.737067	0.999674	0.279951	0.452211	0.794887	-0.343304	0.775913	0.930401	0.555388
N4bp1	1.2612	2.13716	0.312861	0.999674	-0.19212	0.45226	0.794887	1.0516	-0.775826	0.824293	0.555388
Slc48a1	0.901935	-3.34693	0.133999	0.999674	0.17511	0.452264	0.794887	-1.60235	0.77582	0.721973	0.555388
Mroh1	0.121651	-0.00675819	0.994549	0.999674	0.133558	0.452315	0.794887	-0.00697009	0.77573	0.95162	0.555388
Znrf3	0.0706814	-0.599281	0.578486	0.999674	0.162143	0.452388	0.794903	-0.570423	0.775602	0.90562	0.555461
Fdps	0.600605	-0.633812	0.6858	0.999674	0.141853	0.452455	0.794909	-0.414112	0.775484	0.923932	0.555461
Olfml2a	0.699937	0.254675	0.856984	0.999674	0.226037	0.452728	0.795223	0.183969	0.775005	0.942151	0.555744
Zfp810	1.4058	-1.89771	0.450161	0.999674	0.231964	0.452762	0.795223	-0.779519	0.774946	0.872273	0.555744
Dlgap1	0.472168	-0.104201	0.941825	0.999674	0.229431	0.452925	0.795397	-0.0744549	0.77466	0.948313	0.555864
Fancb	-0.857851	-2.95097	0.177925	0.999674	0.2853	0.453487	0.796203	-1.42742	0.773675	0.74649	0.556555
Gm4631	-0.074532	-1.09464	0.439214	0.999674	-0.165686	0.453511	0.796203	-0.798952	-0.773631	0.868222	0.556555
Lyn	0.35167	-2.0186	0.146642	0.999674	-0.156624	0.453689	0.796323	-1.5475	-0.77332	0.726615	0.556696
Snd1	-0.0566172	0.0973612	0.928966	0.999674	-0.135275	0.453731	0.796323	0.0909565	-0.773246	0.947363	0.556696
Trim43b	0.104031	-0.736249	0.645811	0.999674	0.251381	0.453772	0.796323	-0.470902	0.773175	0.917605	0.556696
Tmbim6	1.27227	-1.0697	0.568983	0.999674	0.228781	0.453882	0.796358	-0.584937	0.772981	0.90352	0.556721
Lamb3	-0.110178	-0.836022	0.513269	0.999674	-0.15539	0.453994	0.796358	-0.672855	-0.772784	0.890547	0.556721
Armc9	-0.237203	-0.37248	0.758065	0.999674	-0.162528	0.453995	0.796358	-0.314846	-0.772783	0.932876	0.556721
Kcmf1	0.574895	0.31574	0.826915	0.999674	0.139333	0.454063	0.796358	0.223286	0.772665	0.939611	0.556721
Acer2	-0.527699	-1.75921	0.253458	0.999674	0.214177	0.454112	0.796358	-1.19707	0.772579	0.792618	0.556721
Eaf2	-0.019933	-0.497305	0.74904	0.999674	0.223762	0.454247	0.796387	-0.327042	0.772343	0.931906	0.5568
Crx	-0.251569	-0.877623	0.656302	0.999674	-0.301469	0.454276	0.796387	-0.455854	-0.772291	0.919272	0.5568
Crls1	0.0522197	-0.433932	0.804308	0.999674	0.195761	0.45432	0.796387	-0.253089	0.772214	0.937602	0.5568
Fkbp10	0.866242	-2.00613	0.282632	0.999674	0.21303	0.454472	0.796439	-1.12271	0.771947	0.805092	0.556846
Rnase4	-0.763641	-1.72067	0.228339	0.999674	0.201837	0.454513	0.796439	-1.26666	0.771876	0.780051	0.556846
Cwc22	0.846714	-0.196507	0.9223	0.999674	0.172456	0.454542	0.796439	-0.0995213	0.771826	0.946905	0.556846
Khdc1b	1.92802	-2.09387	0.349726	0.999674	0.222291	0.454721	0.796642	-0.971441	0.771512	0.830945	0.556886
Pdap1	-0.252903	-1.69186	0.148553	0.999674	0.152036	0.454864	0.79671	-1.53957	0.771262	0.726615	0.556886
Zfp334	1.19495	1.16269	0.462641	0.999674	-0.24356	0.45494	0.79671	0.757725	-0.77113	0.876237	0.556886
Rtn1	-0.939935	-1.45151	0.433006	0.999674	-0.258081	0.45503	0.79671	-0.810114	-0.770972	0.866397	0.556886
Ankrd55	-0.188221	-0.900856	0.608521	0.999674	-0.264569	0.455066	0.79671	-0.525349	-0.770908	0.91138	0.556886
Abhd5	-0.21274	-0.326407	0.806238	0.999674	-0.190612	0.455095	0.79671	-0.250535	-0.770858	0.93779	0.556886
Mical2	-0.085796	-0.32749	0.796003	0.999674	0.187544	0.455267	0.79671	-0.264097	0.770557	0.936804	0.556886
Olfr433	0.386685	-0.492587	0.798292	0.999674	0.290715	0.455333	0.79671	-0.261059	0.770441	0.936971	0.556886
Actr1a	0.957117	-0.332277	0.862884	0.999674	0.184177	0.455394	0.79671	-0.176293	0.770335	0.942551	0.556886
Iffo1	-0.49039	-0.859158	0.371806	0.999674	-0.132681	0.455399	0.79671	-0.926297	-0.770326	0.837873	0.556886
Cep72	-1.01567	-0.535785	0.716651	0.999674	0.195667	0.455465	0.79671	-0.37126	0.770211	0.927971	0.556886
Rlim	-0.689043	-1.10673	0.286462	0.999674	0.133677	0.455479	0.79671	-1.11339	0.770186	0.808071	0.556886
Rps6kb1	-0.369059	-0.125394	0.912604	0.999674	0.124708	0.455715	0.79671	-0.111994	0.769774	0.946242	0.556886
Phgdh	-0.232684	-0.211745	0.86029	0.999674	0.133031	0.45578	0.79671	-0.179667	0.769661	0.942407	0.556886
Cdh8	0.648304	-0.147106	0.925114	0.999674	0.245218	0.455802	0.79671	-0.0959048	0.769622	0.947116	0.556886
Tctn1	-0.343214	-0.885274	0.410669	0.999674	-0.156806	0.455824	0.79671	-0.851156	-0.769583	0.858162	0.556886
Cacnb2	-1.26694	-1.06532	0.528574	0.999674	0.257813	0.45587	0.79671	-0.648187	0.769503	0.894223	0.556886
Plekhn1	1.08857	0.952119	0.684959	0.999674	-0.285997	0.455925	0.79671	0.415291	-0.769407	0.923806	0.556886
Slc1a3	1.14134	0.779174	0.562602	0.999674	-0.186444	0.456062	0.79671	0.594758	-0.769167	0.902291	0.556886
Paqr3	0.467292	0.0752334	0.954834	0.999674	0.194935	0.456087	0.79671	0.0577825	0.769123	0.949234	0.556886
Nqo1	-1.75483	-1.23955	0.514222	0.999674	0.248014	0.456106	0.79671	-0.671307	0.769091	0.890766	0.556886
H2-T22	1.46553	-1.11891	0.523035	0.999674	0.207412	0.456131	0.79671	-0.657067	0.769048	0.892936	0.556886
Coasy	0.791956	1.96229	0.324066	0.999674	0.17896	0.456237	0.79671	1.02654	0.768862	0.82727	0.557068
Nqo2	0.64283	-0.0210877	0.988354	0.999674	0.137912	0.456333	0.79671	-0.0148904	0.768694	0.95132	0.557141
Jchain	0.509496	0.0612013	0.96752	0.999674	0.207869	0.456364	0.79671	0.0415411	0.76864	0.949969	0.557141
Gemin4	-0.245737	0.563551	0.920115	0.999674	-0.677047	0.456398	0.79671	0.102331	-0.76858	0.946702	0.557141
Fam117b	-0.186808	0.818788	0.530283	0.999674	-0.13643	0.456434	0.79671	0.645459	-0.768517	0.894689	0.557141
Gfm2	-0.127622	-0.443319	0.700781	0.999674	-0.138545	0.456495	0.79671	-0.393208	-0.768412	0.92602	0.557166
C2cd5	1.12198	-2.67497	0.272684	0.999674	0.193553	0.456567	0.79671	-1.14737	0.768285	0.797864	0.557203
Pafah1b2	0.0960598	-0.794449	0.459442	0.999674	-0.13048	0.456616	0.79671	-0.763277	-0.768201	0.874995	0.557218
Urb2	0.497758	0.78103	0.6567	0.999674	-0.162521	0.456852	0.797011	0.455285	-0.767787	0.919349	0.557462
Trim13	0.794157	-3.82579	0.0558648	0.963872	-0.208231	0.456948	0.797067	-2.10739	-0.76762	0.677743	0.557571
Tspan2	-1.27525	-0.742883	0.599345	0.999674	-0.176114	0.457256	0.797333	-0.538995	-0.767084	0.909408	0.557952
Trmt10b	1.43773	0.181555	0.95522	0.999674	0.321468	0.457314	0.797333	0.0572877	0.766983	0.94926	0.557952
Enpp2	-1.38687	-1.16128	0.495485	0.999674	-0.239934	0.457384	0.797333	-0.702066	-0.766859	0.885739	0.557952
Gm7102	-1.21932	-3.78071	0.090525	0.999674	0.315357	0.457393	0.797333	-1.834	0.766844	0.702893	0.557952
Corin	0.303797	-2.44821	0.524244	0.999674	-0.5893	0.457421	0.797333	-0.655124	-0.766796	0.893261	0.557952
Gm10277	0.532222	0.00923328	0.99482	0.999674	0.221225	0.457528	0.797374	0.00662289	0.766608	0.951639	0.557952
Cdk10	-0.0693801	-1.33253	0.368485	0.999674	0.147315	0.457658	0.797374	-0.932964	0.766382	0.837727	0.557952
Dpysl2	-0.244528	-0.433183	0.665647	0.999674	0.15295	0.457698	0.797374	-0.442541	0.766312	0.920801	0.557952
Fbxo3	0.0613884	-1.39151	0.329679	0.999674	-0.138406	0.457741	0.797374	-1.01422	-0.766237	0.829371	0.557952
Psmc2	-0.370881	-0.892877	0.377522	0.999674	0.160729	0.457871	0.797374	-0.914918	0.766011	0.842246	0.557952
Abcb4	-1.37194	-1.77714	0.145824	0.999674	0.174944	0.457893	0.797374	-1.55093	0.765973	0.726615	0.557952
Osgepl1	0.558286	-2.64425	0.167233	0.999674	0.202137	0.457936	0.797374	-1.4663	0.765897	0.732753	0.557952
Rock2	0.388713	0.441144	0.778719	0.999674	0.148675	0.458037	0.797374	0.287119	0.765723	0.93514	0.557952
Lias	-0.162714	-1.60672	0.178727	0.999674	0.130667	0.458086	0.797374	-1.42459	0.765637	0.74649	0.557952
Dpf1	-0.132262	-0.444422	0.748595	0.999674	0.218279	0.458086	0.797374	-0.327644	0.765636	0.931844	0.557952
Hmga2	-0.681392	-1.77035	0.240713	0.999674	0.228237	0.458149	0.797374	-1.23166	0.765527	0.785956	0.557952
Bcas2	0.0483089	-0.817212	0.372231	0.999674	0.137864	0.458341	0.797454	-0.925447	0.765193	0.838233	0.55804
Kcnq5	0.521183	-0.454263	0.786384	0.999674	0.251909	0.458434	0.797454	-0.276889	0.765031	0.935835	0.558112
Clptm1	0.956875	-2.8984	0.222385	0.999674	0.202355	0.458454	0.797454	-1.28404	0.764995	0.775705	0.558112
Xab2	0.999413	-3.93504	0.0972244	0.999674	0.184115	0.458582	0.797454	-1.79258	0.764772	0.703019	0.558177
Hras	-0.0143524	-1.58517	0.316566	0.999674	0.168404	0.45873	0.797454	-1.04324	0.764516	0.825518	0.558177
Zfp300	0.453693	-0.00759915	0.99612	0.999674	0.234692	0.458779	0.797454	-0.00496068	0.764431	0.95176	0.558177
Nmral1	-0.984389	-1.74718	0.250245	0.999674	0.166114	0.458843	0.797454	-1.20566	0.764319	0.790305	0.558177
I0C0044D17Rik	1.1351	0.437045	0.787079	0.999674	0.25834	0.458857	0.797454	0.275963	0.764294	0.935918	0.558177
Cxcl11	0.184348	-0.150304	0.924343	0.999674	0.245257	0.458899	0.797454	-0.0968957	0.764222	0.947051	0.558177
Agbl1	0.534034	-0.30685	0.81589	0.999674	0.201991	0.458912	0.797454	-0.237792	0.764199	0.938588	0.558177
Wfs1	-0.490912	-1.32393	0.54513	0.999674	0.277963	0.458953	0.797454	-0.621959	0.764127	0.898322	0.558177
Apbb2	0.51293	0.260134	0.869742	0.999674	0.240653	0.458963	0.797454	0.167383	0.764109	0.943141	0.558177
Gvin1	3.76507	8.45829	0.169319	0.999674	0.572028	0.459184	0.797645	1.45855	0.763725	0.735339	0.558284
Dctn4	0.38972	0.509766	0.733701	0.999674	0.138596	0.459202	0.797645	0.347893	0.763695	0.929912	0.558284
Abhd16a	1.81746	4.89104	0.203771	0.999674	0.308086	0.459349	0.797789	1.34092	0.763439	0.760741	0.558284
Espl1	-0.357272	0.0682523	0.97809	0.999674	0.242071	0.459458	0.79782	0.0280171	0.763249	0.950609	0.558284
Agap1	-0.291788	-0.104091	0.933898	0.999674	-0.184289	0.459494	0.79782	-0.0846244	-0.763186	0.947758	0.558284
Plagl2	0.42691	-0.894249	0.578995	0.999674	-0.145288	0.45968	0.79803	-0.569649	-0.762863	0.905754	0.558465
Actr8	1.0356	-0.57886	0.771447	0.999674	0.172692	0.459857	0.798226	-0.296853	0.762556	0.934342	0.558594
Angptl4	0.810627	-0.980328	0.614575	0.999674	-0.243043	0.460009	0.798228	-0.5164	-0.76229	0.912238	0.558603
Lamc1	-0.601696	-0.774938	0.625672	0.999674	0.20288	0.460058	0.798228	-0.500112	0.762205	0.914324	0.558603
Lad1	-0.83089	-3.98068	0.0498302	0.925614	0.209823	0.46006	0.798228	-2.17073	0.762202	0.666975	0.558603
Med18	0.402882	0.106562	0.935606	0.999674	0.193322	0.460114	0.798228	0.0824329	0.762108	0.947872	0.558603
Pak1	0.00171041	-3.29525	0.087388	0.999674	0.157036	0.460225	0.798261	-1.85436	0.761915	0.702893	0.558654
Tusc2	0.722654	-4.6563	0.0117741	0.61371	0.147138	0.460262	0.798261	-2.94536	0.761852	0.558963	0.558654
Ppil3	-0.0372077	-0.59891	0.586531	0.999674	0.129246	0.460525	0.798502	-0.558233	0.761395	0.907086	0.558839
Prdm11	-0.125243	-0.449163	0.701123	0.999674	-0.172618	0.460529	0.798502	-0.392732	-0.761388	0.926048	0.558839
Edem3	0.71871	0.703835	0.704373	0.999674	-0.171729	0.46066	0.798619	0.388223	-0.76116	0.926448	0.558896
1110051M20Rik	-0.504485	0.00934754	0.994877	0.999674	0.198675	0.461083	0.798929	0.0065498	0.760426	0.951647	0.559182
Sec23a	-0.248616	-1.33187	0.353117	0.999674	-0.164479	0.461096	0.798929	-0.964379	-0.760404	0.831733	0.559182
Zhx3	-0.994475	-2.11906	0.131392	0.999674	-0.189107	0.461146	0.798929	-1.61421	-0.760317	0.721973	0.559182
Ccdc157	-0.813202	-0.762752	0.583737	0.999674	-0.186571	0.461164	0.798929	-0.562457	-0.760287	0.906622	0.559182
Rdh1	-0.00730559	-0.388302	0.781495	0.999674	0.211237	0.461213	0.798929	-0.28341	0.760201	0.935434	0.559182
Palld	0.112321	-0.324963	0.819921	0.999674	0.221852	0.461224	0.798929	-0.232482	0.760182	0.938977	0.559182
Lrrc2	0.19931	-0.399728	0.776313	0.999674	0.221821	0.46151	0.799258	-0.290337	0.759686	0.934907	0.559512
Rasa3	1.73953	-0.543037	0.832726	0.999674	0.253328	0.461543	0.799258	-0.215661	0.759629	0.940149	0.559512
Ncor2	0.377053	-1.77636	0.408396	0.999674	0.185208	0.461655	0.799342	-0.855415	0.759434	0.857078	0.559527
Gm20939	0.875325	1.19277	0.605664	0.999674	0.288349	0.461724	0.79935	0.529585	0.759314	0.910971	0.559531
Ntn1	-0.0521354	-1.10308	0.54953	0.999674	0.267674	0.461929	0.799493	-0.615065	0.75896	0.899298	0.559705
Sfpq	-0.30763	-0.617742	0.498071	0.999674	-0.148146	0.462008	0.799493	-0.697781	-0.758822	0.886583	0.559705
Slc9a8	-0.455113	-0.616554	0.576234	0.999674	-0.140502	0.462026	0.799493	-0.573852	-0.758792	0.905036	0.559705
Scrn3	-0.203407	-0.640481	0.58966	0.999674	0.170796	0.462063	0.799493	-0.553515	0.758727	0.907788	0.559705
Ndufaf4	0.23137	-2.07149	0.394826	0.999674	0.23077	0.462194	0.799609	-0.881176	0.7585	0.852059	0.559766
Galnt5	0.217415	-0.1633	0.913124	0.999674	0.244192	0.462266	0.799622	-0.111324	0.758375	0.946276	0.559766
Fabp5	-1.04541	-1.31043	0.21229	0.999674	-0.151057	0.462403	0.799637	-1.31439	-0.758138	0.766199	0.559857
Chrnb3	1.32301	1.00539	0.518774	0.999674	0.243652	0.462403	0.799637	0.663934	0.758138	0.891852	0.559857
Aftph	0.0751791	0.159272	0.874762	0.999674	-0.122556	0.462661	0.799899	0.160871	-0.757692	0.943565	0.56018
Cnga1	0.371367	-0.133448	0.926777	0.999674	-0.219217	0.462719	0.799899	-0.0937692	-0.757591	0.947247	0.56018
Ptprb	0.412757	-0.392928	0.794921	0.999674	0.238674	0.462748	0.799899	-0.265534	0.757541	0.936724	0.56018
5730409E04Rik	-0.14599	-0.996854	0.483901	0.999674	0.209425	0.462923	0.800091	-0.721432	0.757238	0.882392	0.56035
Pter	-0.393355	-0.351805	0.841811	0.999674	-0.233391	0.463147	0.800368	-0.203766	-0.75685	0.940859	0.560581
Ccni	0.11851	-0.995808	0.371465	0.999674	0.15018	0.463329	0.800466	-0.926979	0.756535	0.837727	0.560744
Treml1	0.543646	-2.52082	0.319178	0.999674	0.199415	0.463333	0.800466	-1.03739	0.756528	0.826047	0.560744
Maged2	0.867776	-3.21847	0.124211	0.999674	0.179089	0.46345	0.800474	-1.64798	0.756326	0.721641	0.56089
Fancg	-0.0707072	0.0521044	0.973408	0.999674	-0.169332	0.46352	0.800474	0.0340066	-0.756205	0.950351	0.56089
Zc3h4	0.935398	-0.0400556	0.983911	0.999674	-0.182565	0.463678	0.800474	-0.0205731	-0.755932	0.951074	0.56089
Il1r2	-1.66465	-2.47009	0.212818	0.999674	0.268094	0.46376	0.800474	-1.31277	0.75579	0.766199	0.56089
Zfp28	0.573098	-1.69143	0.565032	0.999674	-0.358852	0.463868	0.800474	-0.59101	-0.755604	0.902736	0.56089
Msi2	-0.701859	-1.07161	0.301266	0.999674	-0.131355	0.463985	0.800474	-1.07824	-0.755402	0.816711	0.56089
Man1b1	0.360018	-1.11824	0.457804	0.999674	-0.14164	0.463988	0.800474	-0.766128	-0.755396	0.874497	0.56089
Lrba	0.230347	0.0413999	0.975572	0.999674	0.192486	0.464018	0.800474	0.0312388	0.755345	0.95045	0.56089
Zbtb16	-0.445787	-0.697612	0.580444	0.999674	0.14917	0.464072	0.800474	-0.567448	0.755252	0.90608	0.56089
Ubl3	0.591657	1.09745	0.515464	0.999674	0.179756	0.464261	0.800474	0.669292	0.754925	0.891104	0.56089
Ppp2r5a	-0.107352	-0.760222	0.449481	0.999674	-0.164783	0.464283	0.800474	-0.780717	-0.754887	0.872027	0.56089
Purg	0.399934	0.371765	0.840275	0.999674	0.235341	0.46437	0.800474	0.205775	0.754737	0.94073	0.56089
Myof	0.102944	0.0409137	0.981652	0.999674	-0.197563	0.464373	0.800474	0.0234616	-0.75473	0.950909	0.56089
Pde4d	-1.25051	-1.75928	0.15795	0.999674	0.17582	0.464424	0.800474	-1.50179	0.754643	0.728019	0.56089
Ccdc85a	0.792098	0.0835981	0.963471	0.999674	0.278069	0.464431	0.800474	0.0467235	0.754632	0.949721	0.56089
Skp2	-0.125605	1.62043	0.310477	0.999674	-0.193365	0.464466	0.800474	1.05702	-0.754571	0.822876	0.56089
Bid	1.74838	4.16154	0.188386	0.999674	0.245124	0.464471	0.800474	1.39123	0.754562	0.750599	0.56089
Eif1ax	-0.312558	-0.730896	0.521089	0.999674	-0.144047	0.464547	0.800474	-0.6602	-0.754431	0.892552	0.56089
Klhl11	1.42196	0.45925	0.875146	0.999674	-0.329275	0.464615	0.800474	0.160373	-0.754312	0.943602	0.56089
Mtrr	-0.431565	-0.598374	0.577031	0.999674	-0.153501	0.464672	0.800474	-0.572638	-0.754215	0.905141	0.56089
Cd79a	1.22492	1.94893	0.59235	0.999674	-0.31605	0.464688	0.800474	0.54947	-0.754188	0.908381	0.56089
Kctd11	0.944843	-0.796648	0.680388	0.999674	-0.193271	0.46477	0.800506	-0.42171	-0.754045	0.923121	0.560977
B430306N03Rik	-0.191343	-0.805165	0.579059	0.999674	-0.193458	0.465064	0.800843	-0.569552	-0.753539	0.905769	0.561283
Apol7b	1.45222	6.23061	0.0252377	0.755372	-0.286412	0.465095	0.800843	2.54015	-0.753485	0.631818	0.561283
Rassf3	0.0947772	-0.366776	0.817261	0.999674	0.140696	0.465181	0.800881	-0.235985	0.753335	0.938708	0.561298
St3gal5	-0.962897	-2.61338	0.101756	0.999674	-0.174735	0.465363	0.801023	-1.76598	-0.753023	0.710374	0.561475
Smpd4	-0.358797	-0.121624	0.913635	0.999674	0.160374	0.465412	0.801023	-0.110667	0.752937	0.946314	0.561475
Slain2	0.53677	-0.992057	0.565835	0.999674	-0.16173	0.465457	0.801023	-0.589774	-0.752861	0.902909	0.561475
Mbtps1	0.610117	1.62709	0.330837	0.999674	-0.152627	0.465807	0.801342	1.0117	-0.752256	0.829371	0.561733
Gm9776	0.119463	-0.473594	0.703145	0.999674	0.183469	0.465874	0.801342	-0.389925	0.752142	0.926276	0.561733
Grm5	0.513906	-0.15501	0.927303	0.999674	0.26779	0.465909	0.801342	-0.0930936	0.752081	0.947266	0.561733
Lin37	1.04237	-3.09877	0.248686	0.999674	0.230102	0.465941	0.801342	-1.20986	0.752025	0.789434	0.561733
Slc12a8	-0.107352	-0.652057	0.762177	0.999674	-0.309813	0.465964	0.801342	-0.309305	-0.751987	0.933429	0.561733
Kdr	-0.209735	-1.30371	0.434431	0.999674	-0.21954	0.466249	0.801722	-0.807543	-0.751495	0.866695	0.562075
Ctnnal1	-1.11609	-1.31753	0.487945	0.999674	0.262946	0.466546	0.80203	-0.71464	0.750983	0.883763	0.562385
Amer2	1.06478	1.1572	0.638242	0.999674	0.367762	0.466591	0.80203	0.481829	0.750906	0.916337	0.562385
Rab43	0.0235777	0.613071	0.625592	0.999674	-0.133197	0.466621	0.80203	0.500228	-0.750854	0.9143	0.562385
Fggy	-0.790589	-0.0547756	0.979017	0.999674	-0.284173	0.466891	0.802382	-0.0268322	-0.75039	0.950678	0.562584
Pdzd2	-0.741353	-1.06653	0.557261	0.999674	0.268803	0.466996	0.802451	-0.603022	0.750209	0.901194	0.562783
Mmp25	-1.13935	-1.06668	0.551021	0.999674	-0.251026	0.467408	0.802643	-0.612734	-0.7495	0.899602	0.562986
Aph1b	-1.05801	-0.224331	0.909693	0.999674	-0.264725	0.467422	0.802643	-0.115742	-0.749476	0.946009	0.562986
Fsd1l	-0.283959	-0.185431	0.91108	0.999674	0.24685	0.467455	0.802643	-0.113956	0.749418	0.946126	0.562986
Tmem135	0.0643533	-1.40872	0.285504	0.999674	-0.146859	0.467476	0.802643	-1.11572	-0.749383	0.808071	0.562986
Arid4a	-0.343717	-1.89604	0.123065	0.999674	0.172018	0.467493	0.802643	-1.65353	0.749354	0.721599	0.562986
Enox2	-0.83968	-1.17731	0.428379	0.999674	-0.175495	0.467536	0.802643	-0.818499	-0.749279	0.864644	0.562986
Tesk1	1.23098	-1.26724	0.714845	0.999674	-0.287912	0.467558	0.802643	-0.373748	-0.749241	0.927823	0.562986
Zfp345	0.748005	0.509602	0.721039	0.999674	0.210866	0.467718	0.802806	0.365227	0.748967	0.928419	0.563175
Asb8	-0.355325	-0.552985	0.604854	0.999674	-0.142167	0.467786	0.802812	-0.53079	-0.74885	0.910732	0.563199
Car5b	0.28115	0.0476495	0.958349	0.999674	0.136314	0.467896	0.80289	0.0532814	0.74866	0.949436	0.563234
Fnta	0.218353	-0.206373	0.874104	0.999674	0.129075	0.468178	0.803145	-0.161724	0.748176	0.943522	0.563667
Zfp715	0.44768	-4.03514	0.026035	0.762734	-0.14986	0.468246	0.803145	-2.52348	-0.748059	0.631818	0.563669
Ephb2	-0.453028	-1.00846	0.492609	0.999674	0.218604	0.46829	0.803145	-0.706849	0.747983	0.884925	0.563669
Ces1f	1.17686	1.00079	0.51992	0.999674	0.24027	0.468302	0.803145	0.662084	0.747962	0.892164	0.563669
Anp32b	-0.663496	-2.37195	0.0479991	0.915308	0.181325	0.468767	0.803832	-2.19138	0.747163	0.666975	0.564266
Tnni1	-0.369169	-0.677043	0.647171	0.999674	0.171551	0.468837	0.80384	-0.468945	0.747044	0.91782	0.564301
Gm11559	1.13635	0.114714	0.938668	0.999674	0.235889	0.469065	0.80387	0.0785036	0.746653	0.948076	0.564449
Smtnl2	0.0122834	-0.822658	0.586488	0.999674	0.222757	0.469081	0.80387	-0.558298	0.746625	0.907057	0.564449
Lbr	0.522284	-0.391941	0.744262	0.999674	0.160484	0.469084	0.80387	-0.33352	0.746621	0.931344	0.564449
Abhd11	1.03895	-1.54874	0.493455	0.999674	0.206936	0.469113	0.80387	-0.70544	0.746571	0.885168	0.564449
Kif5b	-0.25871	-2.11581	0.0664405	0.999674	0.16751	0.469235	0.80397	-2.0104	0.74636	0.67828	0.564525
Zfp706	0.191124	-0.533105	0.665328	0.999674	0.136975	0.469422	0.804135	-0.442995	0.74604	0.920769	0.564621
Kif3c	1.74691	0.94432	0.736634	0.999674	-0.262726	0.469504	0.804135	0.343893	-0.745898	0.930336	0.56471
Pms1	-0.290729	0.00823814	0.995249	0.999674	-0.17605	0.469557	0.804135	0.00607472	-0.745807	0.951678	0.56471
Layn	0.560386	-1.7351	0.378927	0.999674	-0.241375	0.469713	0.804135	-0.912138	-0.74554	0.842322	0.564847
Nip7	-0.512097	-0.826445	0.421384	0.999674	0.146686	0.469865	0.804135	-0.831289	0.74528	0.861863	0.56486
Zdhhc8	1.0872	-2.72148	0.361118	0.999674	-0.244336	0.469868	0.804135	-0.947906	-0.745276	0.83451	0.56486
Rab14	0.2396	-0.23445	0.843451	0.999674	0.135028	0.469921	0.804135	-0.201623	0.745184	0.941051	0.56486
Cntn2	-0.427502	-1.38921	0.441923	0.999674	0.279999	0.469929	0.804135	-0.794116	0.745169	0.869458	0.56486
Atg7	-0.595454	0.0746614	0.942273	0.999674	0.142346	0.469932	0.804135	0.0738804	0.745165	0.948345	0.56486
H2-DMa	1.0996	-1.38426	0.614835	0.999674	0.215806	0.469978	0.804135	-0.516018	0.745087	0.91229	0.56486
Atg12	-0.0419737	-0.00623317	0.995002	0.999674	0.121608	0.470308	0.804504	-0.00639056	0.74452	0.951655	0.56519
Hecw1	0.505903	-0.151502	0.935571	0.999674	0.287957	0.470434	0.804504	-0.082478	0.744305	0.947867	0.565253
Tmc1	0.0225731	-0.842335	0.67583	0.999674	-0.300092	0.470476	0.804504	-0.42813	-0.744233	0.922463	0.565253
Bcl11b	-0.709051	-0.718914	0.597391	0.999674	-0.188359	0.470535	0.804504	-0.541916	-0.744131	0.909132	0.565253
Itsn2	0.626247	-1.58149	0.296551	0.999674	-0.154787	0.470627	0.804504	-1.08929	-0.743974	0.812573	0.565253
Cdkn2aipnl	0.228803	0.394853	0.773403	0.999674	0.131009	0.470759	0.804504	0.294231	0.743748	0.934572	0.565253
Mast3	1.56445	1.58379	0.555493	0.999674	-0.21213	0.470781	0.804504	0.605768	-0.743711	0.900751	0.565253
Trabd	0.536835	-0.665807	0.656831	0.999674	0.157029	0.470907	0.804504	-0.455098	0.743495	0.919381	0.565253
Gjc3	0.235379	-0.22402	0.871311	0.999674	0.206768	0.470926	0.804504	-0.165347	0.743461	0.943276	0.565253
Slc2a13	0.666329	0.706628	0.759469	0.999674	0.339342	0.470936	0.804504	0.312954	0.743444	0.933072	0.565253
Reln	-0.195693	-0.0760058	0.967787	0.999674	-0.276843	0.470946	0.804504	-0.0411992	-0.743428	0.950006	0.565253
Tlcd1	1.18325	0.0251512	0.99133	0.999674	0.271711	0.470968	0.804504	0.0110848	0.74339	0.951478	0.565253
Hip1r	0.0636121	-0.440436	0.679375	0.999674	-0.147556	0.471112	0.804638	-0.423135	-0.743144	0.922963	0.565389
Dpy19l1	-0.0605234	0.618314	0.584358	0.999674	-0.127824	0.47132	0.804864	0.561517	-0.742787	0.906768	0.56561
Sema6d	-0.48026	-0.372427	0.849359	0.999674	-0.275612	0.471373	0.804864	-0.193908	-0.742697	0.941552	0.56561
Ass1	0.151046	4.7902	0.0275915	0.776474	0.161615	0.471661	0.805107	2.4923	0.742205	0.631818	0.566001
Tars2	-0.302097	-0.43369	0.717978	0.999674	-0.128815	0.471701	0.805107	-0.369434	-0.742136	0.928144	0.566055
Mxd4	-0.0582477	-1.5571	0.126328	0.999674	-0.156232	0.471933	0.805107	-1.63785	-0.741739	0.721715	0.566209
Zc3h8	0.158911	0.824004	0.598425	0.999674	-0.180352	0.471995	0.805107	0.54037	-0.741633	0.90927	0.566209
Gli3	0.134456	-0.537727	0.747529	0.999674	0.255625	0.472024	0.805107	-0.329089	0.741584	0.93172	0.566209
Fbxl3	0.15924	-0.892465	0.453554	0.999674	-0.133874	0.472114	0.805107	-0.773556	-0.741429	0.87322	0.566223
Eif2ak1	0.166656	0.555573	0.645933	0.999674	-0.124752	0.472246	0.805107	0.470727	-0.741204	0.917616	0.566285
Eif5b	-0.644961	-2.66805	0.0377206	0.846637	0.187986	0.472433	0.805107	-2.32328	0.740884	0.642752	0.566285
Arf6	1.16854	1.08105	0.494305	0.999674	0.181636	0.472435	0.805107	0.704027	0.740881	0.885476	0.566285
Cox19	-0.74535	-1.07983	0.29558	0.999674	0.132063	0.472458	0.805107	-1.09159	0.740841	0.812573	0.566285
Caln1	-0.160518	-0.404038	0.775797	0.999674	0.214468	0.47247	0.805107	-0.291026	0.740822	0.934857	0.566285
Samd15	0.119761	-0.77049	0.61529	0.999674	0.239006	0.47252	0.805107	-0.515346	0.740737	0.912418	0.566285
Pola1	-1.36626	-1.9695	0.137611	0.999674	0.179671	0.472524	0.805107	-1.58624	0.740729	0.725513	0.566285
Lzts3	-0.457229	-2.05986	0.21821	0.999674	-0.219491	0.472554	0.805107	-1.29645	-0.740678	0.768727	0.566285
Ranbp6	-0.00836869	-0.40088	0.725692	0.999674	-0.139563	0.472595	0.805107	-0.358843	-0.740608	0.928997	0.566285
Gm29666	-0.0888602	-0.345484	0.809301	0.999674	0.205818	0.472659	0.805107	-0.246486	0.740498	0.938003	0.566285
Tmcc1	-0.282821	-2.35973	0.0746448	0.999674	0.138191	0.47267	0.805107	-1.94454	0.74048	0.700139	0.566285
Bbc3	0.598046	-0.900356	0.68633	0.999674	0.18394	0.472777	0.805107	-0.413368	0.740297	0.924	0.566285
Nrcam	-0.861834	-1.45243	0.421939	0.999674	0.266835	0.472788	0.805107	-0.830269	0.740277	0.862054	0.566285
Comtd1	0.750561	1.9561	0.462884	0.999674	0.307752	0.472809	0.805107	0.757306	0.740242	0.876339	0.566285
Ptar1	-0.23103	1.09059	0.505143	0.999674	-0.192877	0.472993	0.805238	0.686128	-0.739928	0.888403	0.566286
Dennd2d	0.900018	0.287949	0.843425	0.999674	0.141963	0.473015	0.805238	0.201657	0.73989	0.941045	0.566286
Golga2	-0.0284177	-2.05857	0.205997	0.999674	-0.181534	0.473106	0.805282	-1.3339	-0.739735	0.761104	0.566286
Hibadh	0.418791	-2.56439	0.123562	0.999674	0.137377	0.473208	0.805325	-1.65112	0.739561	0.721599	0.566334
Slc30a6	0.540233	0.681686	0.708512	0.999674	0.180923	0.47326	0.805325	0.382491	0.739472	0.927084	0.566334
Gpr174	1.25462	0.975001	0.611145	0.999674	0.182553	0.47333	0.805333	0.521465	0.739353	0.911746	0.566398
Nelfcd	0.792492	-3.95038	0.0786618	0.999674	0.165759	0.473505	0.805402	-1.91469	0.739053	0.702893	0.566497
B230219D22Rik	0.210243	-0.0934329	0.948921	0.999674	-0.156425	0.473517	0.805402	-0.0653584	-0.739033	0.948861	0.566497
Atxn1	-0.366962	-0.81221	0.446685	0.999674	-0.148068	0.473564	0.805402	-0.785657	-0.738952	0.871339	0.566531
Msc	1.31842	0.0908287	0.953854	0.999674	0.236381	0.47404	0.806101	0.0590374	0.738142	0.949187	0.567011
Cenpo	0.686562	0.436618	0.849488	0.999674	-0.204263	0.474312	0.806254	0.19374	-0.737678	0.941564	0.567131
Ms4a6b	1.25317	-0.574543	0.765492	0.999674	0.190055	0.474463	0.806254	-0.304847	0.737421	0.933812	0.567131
Psmd9	-0.739184	-1.54501	0.155767	0.999674	0.1513	0.474481	0.806254	-1.51039	0.73739	0.727218	0.567131
Mettl7a1	0.526004	0.679745	0.762101	0.999674	-0.189897	0.474533	0.806254	0.309408	-0.7373	0.933414	0.567131
Syk	1.10826	0.419607	0.813368	0.999674	-0.180804	0.474541	0.806254	0.241117	-0.737287	0.938405	0.567131
Trmt10a	0.00349617	-0.871128	0.503049	0.999674	-0.179952	0.474616	0.806254	-0.689568	-0.737159	0.887838	0.567131
Fbxl12	0.488841	-0.481405	0.777187	0.999674	0.151982	0.474621	0.806254	-0.289167	0.73715	0.935027	0.567131
Spry4	-0.10501	-1.04928	0.402292	0.999674	0.16826	0.474648	0.806254	-0.86693	0.737105	0.854788	0.567131
Bach1	0.396344	-2.42524	0.207339	0.999674	-0.156388	0.474742	0.806303	-1.3297	-0.736945	0.761706	0.567259
Zfp1	-0.468836	-1.69931	0.315286	0.999674	0.189532	0.474816	0.806319	-1.04612	0.736819	0.824293	0.567259
Stat5b	0.332525	0.0854381	0.95459	0.999674	-0.147987	0.474974	0.806477	0.0580948	-0.73655	0.949217	0.567384
Trim71	0.902983	0.555758	0.766303	0.999674	0.283593	0.475088	0.806516	0.303757	0.736355	0.933871	0.567402
Pih1d1	0.0893782	-0.901079	0.520915	0.999674	0.1417	0.475289	0.806516	-0.660479	0.736014	0.892474	0.567402
Sh2b3	1.45943	2.37208	0.405104	0.999674	0.218864	0.475354	0.806516	0.861611	0.735903	0.856011	0.567402
Pcm1	0.136922	-0.64825	0.706009	0.999674	-0.163818	0.475364	0.806516	-0.385956	-0.735886	0.926718	0.567402
Gtpbp4	-0.502436	-0.161665	0.864832	0.999674	0.138198	0.475427	0.806516	-0.17376	0.735779	0.942689	0.567402
Fchsd1	0.150346	-0.693577	0.620479	0.999674	-0.141356	0.475429	0.806516	-0.507716	-0.735774	0.913331	0.567402
Ugt1a7c	0.636693	-0.496757	0.776456	0.999674	-0.17171	0.475455	0.806516	-0.290145	-0.735731	0.934935	0.567402
8030462N17Rik	0.995181	2.918	0.279789	0.999674	-0.233437	0.475515	0.806516	1.12969	-0.735629	0.801872	0.567402
Hcfc1	0.663829	-0.544271	0.788967	0.999674	-0.191466	0.475722	0.806651	-0.273449	-0.735275	0.936102	0.567487
Gm14391	0.294605	0.0981606	0.963966	0.999674	-0.234573	0.475739	0.806651	0.0460896	-0.735247	0.949788	0.567487
Tbl2	-0.472274	-0.870819	0.408867	0.999674	-0.143226	0.475788	0.806651	-0.854531	-0.735163	0.857282	0.567487
Agpat3	1.42923	-0.201506	0.922495	0.999674	0.195228	0.475867	0.806674	-0.0992713	0.73503	0.946919	0.567487
Fbxo34	0.381696	-1.32108	0.453344	0.999674	-0.157985	0.476136	0.806933	-0.773924	-0.734572	0.873194	0.567831
Tbx18	0.831527	1.09586	0.363423	0.999674	0.176485	0.476189	0.806933	0.943207	0.734481	0.836124	0.567831
Plekho1	-0.276625	-3.22218	0.0550561	0.960501	-0.138162	0.476214	0.806933	-2.11549	-0.734439	0.676318	0.567831
9330159F19Rik	0.366827	-0.317957	0.824755	0.999674	0.221378	0.476564	0.807416	-0.226124	0.733844	0.939428	0.568198
Ehmt2	-0.284358	-0.23997	0.79802	0.999674	-0.139806	0.476733	0.807592	-0.26142	-0.733557	0.936931	0.568332
Cyb5b	0.678505	-0.120597	0.938782	0.999674	0.136323	0.477152	0.808193	-0.0783577	0.732845	0.948085	0.56877
Uevld	-0.491193	-0.83261	0.464928	0.999674	0.161172	0.477436	0.808549	-0.753773	0.732363	0.876823	0.569001
Naprt	1.0229	-0.109236	0.969242	0.999674	0.308647	0.477513	0.808549	-0.0393367	0.732232	0.950102	0.569001
Zfp318	0.703473	2.29916	0.175385	0.999674	-0.146725	0.477572	0.808549	1.43648	-0.732132	0.74649	0.569001
Col22a1	0.778991	0.637745	0.635886	0.999674	0.193257	0.477663	0.808549	0.485242	0.731978	0.915961	0.569001
Zfp53	1.18103	2.35108	0.249892	0.999674	0.170118	0.477687	0.808549	1.20661	0.731936	0.790305	0.569001
Dguok	1.08423	1.43883	0.525665	0.999674	0.181182	0.477799	0.808627	0.652845	0.731747	0.893584	0.569001
Cmtm4	1.2384	0.13058	0.963621	0.999674	-0.321862	0.478138	0.808893	0.0465306	-0.731172	0.949738	0.569233
Eps15l1	1.07506	2.46938	0.294638	0.999674	-0.178333	0.478147	0.808893	1.09381	-0.731156	0.812573	0.569233
Nme6	-0.70007	-4.17894	0.268554	0.999674	0.438532	0.47815	0.808893	-1.15781	0.731151	0.794696	0.569233
Arap2	-0.0388216	0.186449	0.84258	0.999674	-0.142825	0.478276	0.808995	0.202762	-0.730938	0.940946	0.569266
Ulk1	-0.384525	-1.56959	0.195645	0.999674	0.160832	0.478514	0.809207	-1.36709	0.730534	0.756841	0.569535
Ybx3	0.822933	1.18043	0.590943	0.999674	0.180578	0.478531	0.809207	0.551586	0.730505	0.908057	0.569535
Lcn4	1.19408	0.699914	0.717263	0.999674	0.243311	0.478614	0.809237	0.370418	0.730365	0.928058	0.569649
Adgrl2	-1.84779	-2.57192	0.0934539	0.999674	-0.189769	0.478828	0.80949	-1.81556	-0.730001	0.702893	0.569844
Sepsecs	-0.0818142	-1.76221	0.240282	0.999674	-0.152258	0.478932	0.809537	-1.23285	-0.729826	0.785956	0.569968
Zc3h12b	-0.675984	-0.182175	0.914331	0.999674	0.24046	0.479104	0.809537	-0.109771	0.729535	0.946353	0.56999
Nob1	-0.281019	-0.657479	0.577395	0.999674	0.12529	0.47911	0.809537	-0.572083	0.729523	0.905232	0.56999
Kctd18	0.222997	-1.22208	0.425295	0.999674	-0.143766	0.479125	0.809537	-0.824121	-0.729498	0.863533	0.56999
Rdh9	0.470066	-1.3154	0.526235	0.999674	-0.303425	0.479182	0.809537	-0.651932	-0.729402	0.893735	0.56999
Wdr36	0.0893944	-0.0338027	0.980812	0.999674	0.130114	0.479501	0.809967	-0.0245356	0.728862	0.950844	0.570326
Akap17b	-0.0443491	-0.639937	0.689324	0.999674	0.201873	0.479638	0.810088	-0.409177	0.72863	0.92447	0.570429
Rragd	-0.32506	-0.765536	0.646762	0.999674	-0.237401	0.479785	0.810227	-0.469532	-0.728381	0.917752	0.570543
Gng12	0.265444	-4.41837	0.0257007	0.760222	0.156243	0.480123	0.810688	-2.53041	0.727808	0.631818	0.570828
Nop9	0.759796	1.62154	0.377596	0.999674	0.148099	0.480297	0.810795	0.91477	0.727515	0.842246	0.570894
Smyd5	0.114606	-2.43447	0.243166	0.999674	0.197388	0.480317	0.810795	-1.22489	0.727481	0.785956	0.570894
Il12rb2	1.72958	1.87826	0.406385	0.999674	-0.194413	0.480505	0.810894	0.859197	-0.727163	0.856323	0.571048
Isoc1	-0.219514	-1.18827	0.402875	0.999674	-0.135112	0.480639	0.810894	-0.865826	-0.726937	0.854999	0.571188
H2-Oa	0.645982	-2.29469	0.411446	0.999674	0.216304	0.480662	0.810894	-0.849704	0.726897	0.858363	0.571188
Fah	0.755836	3.46324	0.127046	0.999674	0.270201	0.480717	0.810894	1.63445	0.726805	0.721973	0.571188
Slc31a2	0.359631	0.52698	0.761648	0.999674	-0.178998	0.480781	0.810894	0.310018	-0.726696	0.93334	0.571189
Klhl22	0.0907176	-0.289124	0.849292	0.999674	-0.150951	0.480966	0.810894	-0.193996	-0.726383	0.941541	0.571189
Mylk4	0.635951	0.254739	0.877931	0.999674	0.256877	0.480999	0.810894	0.156764	0.726328	0.943777	0.571189
Rab27b	-0.763067	-1.78628	0.105005	0.999674	-0.135084	0.481046	0.810894	-1.74756	-0.726249	0.713371	0.571189
Gmds	-0.594915	-2.03383	0.23728	0.999674	0.199726	0.48108	0.810894	-1.24122	0.72619	0.785956	0.571189
Nfasc	0.939918	0.346753	0.811647	0.999674	0.218298	0.481103	0.810894	0.243389	0.726152	0.938252	0.571189
Nat9	0.439805	-2.23724	0.157197	0.999674	0.161605	0.481117	0.810894	-1.50474	0.726128	0.72776	0.571189
Gde1	1.76759	-0.0695386	0.977943	0.999674	0.214933	0.481162	0.810894	-0.0282059	0.726053	0.950585	0.571192
Ly6e	1.23696	0.773259	0.659424	0.999674	0.223378	0.481278	0.810894	0.451397	0.725857	0.91976	0.571258
Spag6l	0.321233	-0.696774	0.707247	0.999674	0.274234	0.481287	0.810894	-0.384242	0.725841	0.926915	0.571258
Rbfox2	0.272379	-0.464715	0.767618	0.999674	0.230238	0.481442	0.811045	-0.301991	0.725579	0.93398	0.571311
Capn7	0.878252	-0.438978	0.836345	0.999674	0.172875	0.481523	0.811071	-0.210919	0.725443	0.94047	0.571364
Paqr7	-0.184805	-0.557104	0.602014	0.999674	-0.140575	0.481745	0.81132	-0.535015	-0.725067	0.909926	0.571527
Agtrap	0.13507	-0.153349	0.877313	0.999674	-0.126948	0.481853	0.81132	-0.157564	-0.724885	0.94374	0.571527
Cyld	-0.188212	-0.295936	0.752662	0.999674	-0.140399	0.481873	0.81132	-0.322142	-0.724852	0.932284	0.571527
Thnsl1	-0.622372	-0.0832145	0.966507	0.999674	-0.245594	0.481931	0.81132	-0.0428373	-0.724753	0.949914	0.571527
Plekha5	1.54415	2.88799	0.31053	0.999674	-0.215574	0.48235	0.811916	1.05689	-0.724046	0.822876	0.571971
Nck1	0.939579	0.787165	0.64612	0.999674	-0.15622	0.48253	0.812082	0.470457	-0.723743	0.917673	0.572177
Tmem141	-0.0850911	-3.07072	0.0869518	0.999674	0.191464	0.482579	0.812082	-1.85725	0.723659	0.702893	0.572177
Mzt1	-0.0550211	-0.424012	0.72051	0.999674	0.140704	0.482828	0.812185	-0.365953	0.723241	0.928385	0.572417
Zfp37	0.254878	-1.57715	0.362938	0.999674	0.248998	0.482888	0.812185	-0.944195	0.723139	0.836056	0.572417
Gmip	-0.213869	-0.525344	0.591758	0.999674	-0.145556	0.483061	0.812185	-0.55036	-0.722847	0.908254	0.572417
Aqp1	-0.321515	0.598821	0.84227	0.999674	0.258472	0.483199	0.812185	0.203167	0.722615	0.940917	0.572417
Zfp872	0.327548	-0.270992	0.885854	0.999674	0.272461	0.48323	0.812185	-0.146507	0.722562	0.944331	0.572417
Coq2	0.0646075	-1.20682	0.441827	0.999674	0.142384	0.483252	0.812185	-0.794285	0.722526	0.869401	0.572417
Rbm47	-0.314416	-0.81718	0.54764	0.999674	0.191157	0.483292	0.812185	-0.618023	0.722458	0.898957	0.572417
Fam184a	0.375896	-0.523196	0.744004	0.999674	-0.172051	0.48342	0.812185	-0.33387	-0.722243	0.931273	0.572417
Dynll1	0.360249	-0.0627913	0.955944	0.999674	0.152816	0.483498	0.812185	-0.0563614	0.722111	0.949303	0.572417
Mthfs	0.843229	-1.0566	0.542229	0.999674	0.152339	0.48356	0.812185	-0.626522	0.722007	0.897696	0.572417
Ext1	-1.25138	-0.888774	0.595498	0.999674	-0.206733	0.483582	0.812185	-0.544748	-0.721969	0.908883	0.572417
Krtcap3	0.960023	-1.17429	0.577203	0.999674	0.225171	0.483763	0.812185	-0.572375	0.721665	0.905172	0.572417
Nfil3	1.60959	0.122544	0.962241	0.999674	0.200311	0.483785	0.812185	0.0482983	0.721628	0.949674	0.572417
Strbp	-0.369887	-0.776463	0.544702	0.999674	-0.183794	0.483857	0.812185	-0.622633	-0.721507	0.898236	0.572417
Dnpep	0.708231	-3.87468	0.130919	0.999674	0.190533	0.483896	0.812185	-1.61639	0.72144	0.721973	0.572417
Stx3	-0.766992	-0.665267	0.638354	0.999674	0.149185	0.483916	0.812185	-0.481666	0.721407	0.916361	0.572417
Gm4978	-0.129639	-1.2059	0.467704	0.999674	0.214803	0.483931	0.812185	-0.748991	0.721381	0.877729	0.572417
Fam78a	1.55295	-0.255949	0.919392	0.999674	-0.192924	0.483938	0.812185	-0.103261	-0.72137	0.94664	0.572417
Snapc1	1.56516	3.59904	0.228045	0.999674	0.25625	0.483942	0.812185	1.26751	0.721364	0.780051	0.572417
Tbpl1	0.675028	0.409435	0.799913	0.999674	0.143714	0.483948	0.812185	0.25891	0.721353	0.937163	0.572417
Tulp3	-0.161043	-0.659245	0.626791	0.999674	0.190882	0.48401	0.812185	-0.498477	0.721248	0.914435	0.572417
Cpne3	0.573891	-0.161783	0.917201	0.999674	-0.149551	0.484117	0.812255	-0.106078	-0.721068	0.946521	0.57247
Zfp69	0.989	1.65737	0.602773	0.999674	0.359149	0.484296	0.812341	0.533885	0.720767	0.91025	0.572535
Dmtn	0.0382285	-0.630963	0.649562	0.999674	-0.200356	0.484299	0.812341	-0.465509	-0.720762	0.918235	0.572535
Rad50	-0.133603	-0.346727	0.806911	0.999674	-0.148259	0.484622	0.812773	-0.249645	-0.720219	0.937848	0.572908
Ifit1	0.845721	1.21315	0.318427	0.999674	0.163903	0.484739	0.81286	1.03907	0.720022	0.826047	0.572961
Gm6377	1.98862	2.03645	0.50209	0.999674	-0.287007	0.484847	0.812932	0.691145	-0.719839	0.887522	0.573003
Pura	-0.0812256	-1.25312	0.257882	0.999674	-0.138111	0.485018	0.813061	-1.18538	-0.719552	0.792771	0.573091
Klf13	0.103632	-0.0588273	0.959426	0.999674	0.161482	0.485072	0.813061	-0.0519015	0.719462	0.9495	0.573091
Sv2c	-0.829257	-0.52211	0.677643	0.999674	-0.177788	0.48512	0.813061	-0.425574	-0.719381	0.922734	0.573091
Mturn	0.179131	-1.34271	0.484858	0.999674	-0.197747	0.485274	0.813118	-0.719821	-0.719122	0.882738	0.57316
Mbd3	0.536207	-0.14046	0.942457	0.999674	0.164626	0.48533	0.813118	-0.073644	0.719028	0.948371	0.57316
Tox4	-0.0425604	-0.686222	0.483562	0.999674	-0.126888	0.48535	0.813118	-0.722004	-0.718994	0.882253	0.57316
Ankrd28	-0.495918	-2.06157	0.159766	0.999674	-0.137614	0.485483	0.813222	-1.49471	-0.718771	0.728019	0.573262
Anks1b	0.389678	0.229933	0.886821	0.999674	0.237429	0.485543	0.813222	0.145256	0.718671	0.944398	0.573345
Parvb	-0.945249	-1.38893	0.311988	0.999674	-0.191314	0.485849	0.813626	-1.05358	-0.718155	0.824139	0.573617
Blk	1.80797	5.63249	0.0408331	0.87388	0.213012	0.485936	0.813662	2.28006	0.71801	0.656921	0.573699
Gm10718	0.838105	-0.918355	0.628033	0.999674	0.253864	0.486353	0.813871	-0.496664	0.71731	0.914667	0.573842
Hoxc8	1.5471	1.63893	0.292162	0.999674	0.221884	0.486368	0.813871	1.0997	0.717284	0.810728	0.573842
Son	0.396135	-1.65844	0.143146	0.999674	0.16975	0.486376	0.813871	-1.56224	0.717272	0.726615	0.573842
Bcl2l11	1.03948	0.46545	0.747646	0.999674	0.145156	0.486454	0.813871	0.328931	0.71714	0.931735	0.573842
Rnf135	0.0541927	0.0970139	0.94966	0.999674	0.186936	0.486473	0.813871	0.0644114	0.717108	0.948944	0.573842
Gabpb1	0.264399	0.926852	0.511523	0.999674	0.127069	0.486488	0.813871	0.675696	0.717084	0.889922	0.573842
Sdc1	-1.01951	-1.71902	0.401982	0.999674	-0.254078	0.486541	0.813871	-0.867519	-0.716994	0.854718	0.573842
Zrsr2	-0.465794	-4.41935	0.00360639	0.499084	0.159045	0.486621	0.813871	-3.57168	0.716859	0.487849	0.573842
Nelfb	0.95852	-1.19521	0.6265	0.999674	-0.199027	0.486649	0.813871	-0.498902	-0.716812	0.914398	0.573842
Stc1	0.849822	0.500349	0.715107	0.999674	0.203824	0.486762	0.81395	0.373387	0.716623	0.927858	0.573955
Klhl21	0.304188	0.995156	0.557094	0.999674	-0.149393	0.48697	0.813987	0.603283	-0.716274	0.901145	0.573995
St3gal3	0.59179	-0.72718	0.774175	0.999674	0.270183	0.486995	0.813987	-0.293198	0.716233	0.934636	0.573995
Esr1	-0.112055	0.258994	0.856515	0.999674	-0.180575	0.487035	0.813987	0.18458	-0.716165	0.94209	0.573995
Calr4	1.40633	1.46316	0.422977	0.999674	-0.261138	0.487046	0.813987	0.828364	-0.716147	0.862719	0.573995
Fam160b1	0.850746	0.020044	0.992094	0.999674	-0.16097	0.487165	0.814009	0.0101087	-0.715947	0.951518	0.57406
Havcr2	0.48988	-2.56661	0.190183	0.999674	-0.168211	0.487189	0.814009	-1.38519	-0.715907	0.753352	0.57406
Dpp4	1.30515	3.80169	0.258551	0.999674	0.251135	0.487308	0.814098	1.18362	0.715707	0.792771	0.574112
Ap4e1	-0.232045	-0.388642	0.74012	0.999674	-0.156818	0.487674	0.814601	-0.339148	-0.715093	0.930739	0.574383
Syp	0.166427	-1.17663	0.461342	0.999674	0.226157	0.487932	0.814921	-0.759976	0.714662	0.875826	0.574585
Atrnl1	-1.10607	-0.794334	0.586981	0.999674	-0.173172	0.488063	0.815031	-0.557555	-0.714443	0.907201	0.574627
Ntmt1	0.850549	0.0279024	0.990161	0.999674	0.234992	0.488194	0.815141	0.0125807	0.714222	0.951399	0.574689
Alpk3	0.359445	-0.225827	0.870773	0.999674	0.200234	0.488346	0.815285	-0.166045	0.713968	0.943243	0.574811
Trp53inp2	1.02146	-2.37823	0.245293	0.999674	0.155291	0.488479	0.815398	-1.21906	0.713746	0.785956	0.574923
Hsf1	1.35298	-0.817468	0.746885	0.999674	0.198539	0.488603	0.815495	-0.329961	0.713538	0.931634	0.575045
Abi3bp	-0.311169	-0.704773	0.691491	0.999674	-0.243214	0.488731	0.8156	-0.406148	-0.713323	0.924793	0.575097
Hes6	1.03007	-2.58611	0.291812	0.999674	0.189898	0.489221	0.816303	-1.10054	0.712504	0.810728	0.575587
Mtmr6	1.25206	-1.23776	0.60814	0.999674	0.184879	0.489332	0.816303	-0.525912	0.712319	0.911275	0.575601
Slc39a10	-0.414059	-0.584295	0.621741	0.999674	-0.160405	0.489349	0.816303	-0.505866	-0.71229	0.913607	0.575601
Nop16	-0.465519	-0.856721	0.530745	0.999674	-0.133012	0.489605	0.81662	-0.644723	-0.711862	0.894763	0.575892
Serpine2	-0.834734	-0.687304	0.598795	0.999674	-0.172389	0.489728	0.816652	-0.539817	-0.711655	0.909311	0.575941
Zxdc	0.16297	-0.409846	0.787858	0.999674	-0.14102	0.489788	0.816652	-0.274926	-0.711556	0.936	0.575941
Hoxb3	0.343331	0.834804	0.597374	0.999674	0.215558	0.489821	0.816652	0.541941	0.711501	0.909105	0.575941
Gpr179	0.572717	1.09458	0.622136	0.999674	-0.291907	0.489939	0.816739	0.505287	-0.711304	0.913694	0.575941
Ccdc148	0.659521	0.167783	0.920003	0.999674	-0.222199	0.490012	0.816752	0.102475	-0.711182	0.946692	0.575963
Stxbp6	0.554368	0.640659	0.609244	0.999674	0.171662	0.490331	0.817175	0.524277	0.710648	0.911511	0.576293
Pycr1	1.05049	0.32147	0.826566	0.999674	0.207473	0.490568	0.81746	0.223744	0.710252	0.939587	0.576494
Spef1	-0.961567	-5.95148	0.00378911	0.499084	-0.202005	0.490682	0.817489	-3.54537	-0.710062	0.487849	0.576516
Il15ra	0.461604	0.436141	0.777144	0.999674	-0.159974	0.490759	0.817489	0.289224	-0.709934	0.935013	0.57654
Zc3hav1l	-0.552771	-0.631147	0.656436	0.999674	-0.190217	0.490783	0.817489	-0.455662	-0.709894	0.919294	0.57654
Gm9830	1.45052	1.1862	0.694417	0.999674	0.297142	0.490884	0.817549	0.402064	0.709725	0.925169	0.576622
Pif1	-0.182469	0.478751	0.830925	0.999674	0.23624	0.491083	0.817668	0.218023	0.709393	0.939969	0.576817
Pus7l	-0.232708	-0.174562	0.905682	0.999674	0.183226	0.491144	0.817668	-0.12091	0.709291	0.945759	0.576817
Ppp6c	0.606247	0.0357048	0.979713	0.999674	0.147914	0.491152	0.817668	0.0259418	0.709277	0.950723	0.576817
Dst	0.165577	-0.0308797	0.979226	0.999674	0.16485	0.491272	0.817671	-0.0265647	0.709078	0.950703	0.576871
AI597479	1.47165	1.22992	0.669867	0.999674	0.267344	0.491285	0.817671	0.436558	0.709055	0.921517	0.576871
Hbegf	-0.186524	-0.533036	0.722876	0.999674	0.194334	0.4914	0.817752	-0.362704	0.708864	0.928684	0.576982
Mcm8	-0.88483	-0.928319	0.570062	0.999674	0.19356	0.491549	0.817829	-0.583283	0.708616	0.903753	0.577036
Csad	-0.898663	-1.93371	0.224395	0.999674	0.177894	0.491578	0.817829	-1.27813	0.708568	0.775994	0.577036
Twf2	0.815032	-6.23284	0.00341401	0.498288	0.163061	0.491758	0.818019	-3.60089	0.708268	0.487849	0.577207
Slc22a21	-0.579246	-6.49462	0.00771489	0.578664	0.265163	0.491921	0.818141	-3.1687	0.707995	0.550357	0.577267
Ptp4a1	0.0437519	-0.057963	0.95809	0.999674	-0.152837	0.492014	0.818141	-0.0536129	-0.707841	0.949419	0.577267
Igfbp5	-1.6104	-2.7576	0.129261	0.999674	0.247992	0.492082	0.818141	-1.62406	0.707727	0.721973	0.577267
Ulk3	0.591388	0.955348	0.448728	0.999674	-0.122465	0.492151	0.818141	0.782045	-0.707612	0.871808	0.577267
Acbd6	-0.326193	-0.192855	0.866828	0.999674	0.135283	0.49216	0.818141	-0.171168	0.707597	0.942897	0.577267
Selenbp1	0.00461577	-3.84176	0.0769777	0.999674	0.18352	0.492357	0.818347	-1.92703	0.707268	0.700139	0.577499
Tab3	1.86298	0.875304	0.804206	0.999674	0.29224	0.492415	0.818347	0.253224	0.707172	0.937582	0.577499
Cpa6	0.380994	-0.25073	0.865044	0.999674	0.19774	0.492517	0.818369	-0.173486	0.707003	0.9427	0.577506
Sp2	0.908633	1.41339	0.5323	0.999674	-0.170682	0.492601	0.818369	0.642245	-0.706861	0.895242	0.577506
Arhgef18	1.78189	1.80231	0.444766	0.999674	-0.19884	0.492625	0.818369	0.789058	-0.706822	0.870616	0.577506
Shank1	0.309665	-0.239256	0.850618	0.999674	0.180815	0.492744	0.818457	-0.192266	0.706624	0.941643	0.577587
Tmem29	-0.495235	-1.2301	0.374547	0.999674	-0.15493	0.493015	0.818798	-0.920824	-0.706173	0.840389	0.577797
Gm14434	1.07988	0.194318	0.934813	0.999674	-0.282792	0.493218	0.819026	0.0834509	-0.705835	0.947813	0.577914
Tomm40l	0.225303	-4.35822	0.0428949	0.876985	-0.160955	0.493352	0.819064	-2.25312	-0.705612	0.657867	0.577914
Siae	-0.0887314	-2.28843	0.144801	0.999674	-0.153349	0.493426	0.819064	-1.55523	-0.705489	0.726615	0.577914
Ctdsp2	0.725702	1.12884	0.536039	0.999674	0.17292	0.493438	0.819064	0.636304	0.705468	0.896097	0.577914
Sema3c	0.800548	0.282656	0.837872	0.999674	0.190762	0.493773	0.819511	0.20892	0.704911	0.940577	0.578177
Msh4	0.497414	-0.126763	0.94082	0.999674	-0.229773	0.493959	0.8196	-0.0757442	-0.704602	0.948255	0.578177
D830030K20Rik	0.342581	0.470453	0.734104	0.999674	0.201083	0.493959	0.8196	0.347343	0.704602	0.929986	0.578177
Fnip2	-0.571673	-0.876513	0.488728	0.999674	-0.169658	0.494351	0.82006	-0.713329	-0.703951	0.883966	0.578539
Slc38a7	1.82444	1.27133	0.652313	0.999674	0.266132	0.494374	0.82006	0.461562	0.703911	0.918724	0.578539
Zfp780b	1.14314	0.295392	0.90304	0.999674	-0.272231	0.494433	0.82006	0.124315	-0.703813	0.945587	0.578539
Trip12	0.0764614	0.378778	0.675746	0.999674	-0.132205	0.494632	0.820215	0.428248	-0.703483	0.922423	0.578622
Ythdf3	0.923165	-0.94336	0.676215	0.999674	0.176723	0.494659	0.820215	-0.427587	0.703439	0.922493	0.578622
Tex261	0.217187	0.176857	0.872377	0.999674	0.125039	0.494818	0.82037	0.163964	0.703174	0.943399	0.578792
BC005624	0.00944914	0.105337	0.919155	0.999674	0.11436	0.495024	0.82052	0.103566	0.702832	0.94663	0.578845
Haus5	0.147474	1.03181	0.478689	0.999674	-0.133742	0.49514	0.82052	0.730238	-0.70264	0.88113	0.578845
Wwox	-0.410371	-1.75291	0.229403	0.999674	-0.161468	0.495152	0.82052	-1.26359	-0.70262	0.780052	0.578845
Mob3c	-0.123468	-0.567522	0.601948	0.999674	-0.150466	0.495229	0.82052	-0.535113	-0.702491	0.909912	0.578845
Snrnp40	-0.581404	-1.23932	0.188626	0.999674	0.12549	0.49531	0.82052	-1.39042	0.702356	0.750599	0.578845
Rgs12	-0.262438	-5.85319	0.00323762	0.498288	-0.143636	0.49533	0.82052	-3.62918	-0.702324	0.487849	0.578845
Eif2s3x	-0.279598	-0.903276	0.353703	0.999674	0.129018	0.495384	0.82052	-0.963163	0.702235	0.832245	0.578845
Rnf185	1.5519	0.436766	0.884136	0.999674	0.257225	0.495436	0.82052	0.14873	0.702148	0.944201	0.578847
Gsk3a	1.26922	-0.188013	0.937015	0.999674	0.191993	0.495536	0.820576	-0.0806248	0.701982	0.947926	0.578977
Morc3	0.815262	-1.2475	0.48217	0.999674	-0.157712	0.495776	0.820866	-0.72435	-0.701583	0.881858	0.579235
Cnnm4	-0.650857	-0.720056	0.498887	0.999674	0.143016	0.496093	0.821251	-0.696431	0.701057	0.886755	0.579545
E2f3	-0.2685	1.8301	0.478145	0.999674	0.258731	0.496141	0.821251	0.73116	0.700978	0.880893	0.579545
Shroom4	-0.925965	-2.11849	0.195017	0.999674	0.209767	0.496271	0.821357	-1.36915	0.700763	0.756841	0.579616
Slc22a19	0.899134	0.504133	0.706129	0.999674	0.186675	0.496525	0.821426	0.385789	0.700342	0.926754	0.579723
Mpp1	0.649314	0.42255	0.78942	0.999674	0.131625	0.496648	0.821426	0.272847	0.700138	0.93615	0.579723
Ubp1	0.642914	-0.929478	0.502429	0.999674	-0.130219	0.496659	0.821426	-0.690587	-0.700119	0.887669	0.579723
Engase	0.950083	-3.48669	0.0633628	0.997384	-0.158814	0.496702	0.821426	-2.03705	-0.700047	0.67828	0.579723
Hdac4	-0.64069	-1.05098	0.368607	0.999674	-0.138726	0.496722	0.821426	-0.932718	-0.700014	0.837727	0.579723
Nlrp3	-1.25653	-5.22857	0.025705	0.760222	0.184594	0.496778	0.821426	-2.53032	0.699922	0.631818	0.579723
Cmtm8	0.47252	0.971623	0.4605	0.999674	0.187605	0.496813	0.821426	0.761439	0.699864	0.875386	0.579723
Atp9b	0.105489	-0.739009	0.56172	0.999674	-0.125768	0.49711	0.821426	-0.596119	-0.699372	0.902131	0.579723
Capn1	0.64554	-3.33028	0.0615859	0.995852	0.169597	0.497123	0.821426	-2.05299	0.699351	0.67828	0.579723
Pbx4	-0.347505	-0.791155	0.669409	0.999674	0.217553	0.49718	0.821426	-0.437207	0.699256	0.921466	0.579723
Mapre2	0.544147	0.182179	0.886467	0.999674	-0.126773	0.497222	0.821426	0.145714	-0.699186	0.944373	0.579723
Fndc7	-0.760483	-2.37497	0.201049	0.999674	-0.245853	0.497269	0.821426	-1.34959	-0.699107	0.757995	0.579723
Kdm6a	-0.210466	-0.778954	0.534027	0.999674	-0.140526	0.497282	0.821426	-0.639498	-0.699087	0.895571	0.579723
Sgpp1	0.681851	-2.26618	0.177792	0.999674	0.132187	0.497346	0.821426	-1.42789	0.69898	0.74649	0.579723
4931406P16Rik	0.738708	0.473638	0.887988	0.999674	-0.263129	0.497351	0.821426	0.143747	-0.698972	0.944496	0.579723
Mettl8	-0.844227	-2.57787	0.080727	0.999674	0.176619	0.497368	0.821426	-1.89988	0.698944	0.702893	0.579723
Smad3	1.91183	1.50933	0.617738	0.999674	0.238701	0.497503	0.821449	0.511742	0.69872	0.91289	0.579739
Rrp12	0.0177439	-1.52259	0.392314	0.999674	0.147981	0.497545	0.821449	-0.886011	0.69865	0.851139	0.579739
Mapkap1	0.313249	-0.518952	0.754835	0.999674	0.143413	0.49758	0.821449	-0.319205	0.698593	0.932475	0.579739
Pla2g4a	-0.483053	-2.09436	0.277173	0.999674	-0.189615	0.497735	0.821595	-1.13616	-0.698337	0.799105	0.579859
Pkd1l2	-0.126393	-0.735672	0.644462	0.999674	0.201077	0.497938	0.821822	-0.472844	0.698001	0.917468	0.580136
Banp	0.393492	-0.466441	0.777676	0.999674	-0.146395	0.498041	0.821883	-0.288513	-0.69783	0.935097	0.580216
Pxk	2.22409	1.47709	0.582806	0.999674	0.199995	0.498232	0.822089	0.563866	0.697515	0.906461	0.580482
Cep57	0.090868	-0.0785185	0.960727	0.999674	0.207381	0.498361	0.822123	-0.0502359	0.697301	0.949568	0.580482
Macf1	0.678423	0.748694	0.454579	0.999674	-0.147735	0.4985	0.822123	0.77176	-0.697071	0.873515	0.580482
Aida	-0.134683	-0.405339	0.673823	0.999674	-0.119464	0.498531	0.822123	-0.430964	-0.697019	0.922151	0.580482
Soat1	-0.261975	0.00809486	0.994447	0.999674	-0.141674	0.498571	0.822123	0.00709986	-0.696953	0.951612	0.580482
Cdkl3	-0.423595	-1.32854	0.337377	0.999674	-0.179799	0.498582	0.822123	-0.997579	-0.696935	0.82977	0.580482
Sox5	-0.418493	-0.79571	0.592532	0.999674	0.208519	0.498764	0.822287	-0.549198	0.696635	0.908395	0.580612
Rfx5	1.01298	-1.6007	0.556013	0.999674	-0.209606	0.498951	0.822287	-0.604961	-0.696325	0.900915	0.580612
Arl10	-0.302241	-0.255886	0.87029	0.999674	-0.170351	0.499026	0.822287	-0.166672	-0.696201	0.943184	0.580612
Mtpap	0.484252	-0.0775056	0.957601	0.999674	0.127569	0.499035	0.822287	-0.0542385	0.696187	0.949398	0.580612
Xpr1	-0.459104	-0.875964	0.443345	0.999674	-0.154042	0.499064	0.822287	-0.791583	-0.696138	0.869941	0.580612
Poc1a	-0.141746	-1.16558	0.445642	0.999674	-0.160485	0.49914	0.822287	-0.787504	-0.696012	0.870895	0.580612
Scyl3	0.0103796	-0.542608	0.620679	0.999674	-0.132167	0.499144	0.822287	-0.507423	-0.696006	0.913394	0.580612
Gap43	1.26647	1.51311	0.512443	0.999674	-0.322721	0.499331	0.822486	0.674199	-0.695697	0.890245	0.580702
2510039O18Rik	1.25955	0.151245	0.946868	0.999674	0.182645	0.499697	0.822912	0.067989	0.695092	0.948717	0.580994
Bcas3	-0.220018	-0.471666	0.732431	0.999674	-0.150273	0.499742	0.822912	-0.349626	-0.695019	0.92978	0.580994
Try4	8.92053	9.31139	0.0630636	0.997384	-0.476788	0.499874	0.822912	2.0397	-0.694801	0.67828	0.580994
Fgfr1	-0.62986	-0.799192	0.547265	0.999674	-0.177073	0.499882	0.822912	-0.61861	-0.694787	0.898906	0.580994
Smarcad1	0.609458	-0.642037	0.742981	0.999674	0.154742	0.49992	0.822912	-0.335259	0.694724	0.93113	0.580994
Lims1	0.628363	-4.51012	0.0178162	0.698544	0.149688	0.500202	0.823035	-2.72592	0.694258	0.607619	0.581118
Timmdc1	-0.00161657	-0.354591	0.802522	0.999674	0.184775	0.500253	0.823035	-0.255453	0.694174	0.937426	0.581118
Ccdc177	0.747295	1.01292	0.617306	0.999674	0.285969	0.500256	0.823035	0.512378	0.69417	0.91275	0.581118
Nudt15	-0.0916642	-1.31327	0.416649	0.999674	-0.179545	0.500259	0.823035	-0.840026	-0.694164	0.86038	0.581118
Atl2	0.388807	0.197924	0.883052	0.999674	0.119255	0.500357	0.823068	0.150132	0.694003	0.944134	0.581228
Rprd1a	-0.152211	-1.55365	0.332903	0.999674	-0.164509	0.500462	0.823068	-1.00722	-0.693829	0.829371	0.581293
Pcsk2	0.191718	-0.121035	0.938753	0.999674	0.226528	0.500478	0.823068	-0.0783954	0.693803	0.94808	0.581293
Kif18b	0.881266	-0.860054	0.760398	0.999674	0.250472	0.500561	0.82309	-0.311701	0.693666	0.933146	0.581293
Tnfaip1	-0.0657526	-1.13704	0.446487	0.999674	-0.147301	0.500623	0.82309	-0.786007	-0.693563	0.871284	0.581293
Tmc3	-0.167629	-2.02519	0.345784	0.999674	-0.277475	0.500795	0.823263	-0.979711	-0.693281	0.830945	0.581422
Aar2	-0.395869	0.558984	0.675615	0.999674	-0.144725	0.500977	0.823454	0.428433	-0.69298	0.922403	0.58159
0610009B22Rik	1.1261	3.42751	0.108106	0.999674	0.220533	0.501189	0.823644	1.73045	0.692631	0.713371	0.581712
Mtrf1	0.0138268	-4.65623	0.0159676	0.6617	0.181189	0.501285	0.823644	-2.78407	0.692473	0.597101	0.581712
Cd164	1.28516	2.79628	0.156362	0.999674	0.177131	0.501291	0.823644	1.50804	0.692462	0.727709	0.581712
Pih1d2	-0.410482	-1.31268	0.449019	0.999674	0.232621	0.50157	0.823908	-0.781531	0.692003	0.871863	0.581931
Csnk1e	-0.296293	-1.52094	0.185707	0.999674	-0.115965	0.501584	0.823908	-1.40034	-0.691979	0.750375	0.581931
Kcna1	1.33783	1.33048	0.449712	0.999674	0.249036	0.501708	0.823938	0.78031	0.691774	0.872109	0.58201
Lancl2	-0.502049	-4.4603	0.0305797	0.789399	0.184995	0.501827	0.823938	-2.43695	0.691579	0.631818	0.582044
Kcnip3	1.24705	0.675518	0.75824	0.999674	-0.167503	0.501844	0.823938	0.31461	-0.691552	0.932907	0.582044
Qrsl1	0.285139	-4.13053	0.0313535	0.79185	0.158202	0.501867	0.823938	-2.42346	0.691513	0.631818	0.582044
Urgcp	0.557148	2.09271	0.326073	0.999674	-0.16955	0.5021	0.824213	1.02212	-0.691129	0.828706	0.582173
Tcaf1	0.081003	-0.0881006	0.949076	0.999674	0.190783	0.502377	0.82448	-0.0651593	0.690673	0.948879	0.582348
Hspa9	-0.345497	-0.410878	0.698253	0.999674	0.1154	0.50253	0.82448	-0.396722	0.690422	0.92568	0.582348
Atp2b1	0.258083	-0.193506	0.846322	0.999674	-0.123571	0.502584	0.82448	-0.197872	-0.690332	0.941288	0.582348
Col4a4	0.769514	0.589176	0.793328	0.999674	-0.296285	0.502608	0.82448	0.26765	-0.690293	0.936597	0.582348
Flt1	-0.94361	-1.18536	0.38826	0.999674	0.18976	0.502655	0.82448	-0.893858	0.690215	0.847785	0.582348
Onecut3	0.253576	-0.602966	0.680195	0.999674	0.205329	0.502665	0.82448	-0.421981	0.690199	0.923072	0.582348
Tas1r1	-0.566478	-0.929897	0.554199	0.999674	0.203393	0.502844	0.82448	-0.607781	0.689904	0.900404	0.58246
Gm3532	1.13941	1.06647	0.495094	0.999674	0.219247	0.50288	0.82448	0.702716	0.689846	0.885651	0.58246
Sft2d2	1.06114	1.07461	0.614124	0.999674	0.171831	0.502894	0.82448	0.517065	0.689822	0.912174	0.58246
Gja5	0.677006	0.618946	0.759194	0.999674	0.278095	0.503026	0.82448	0.313323	0.689605	0.933027	0.582541
Mfsd11	-0.15082	-0.801967	0.540838	0.999674	0.138376	0.50305	0.82448	-0.628716	0.689566	0.897257	0.582541
Ccp110	0.455148	-3.36797	0.0655151	0.999471	0.153004	0.503207	0.82448	-2.01829	0.689308	0.67828	0.58263
Ttc4	0.740522	0.651879	0.767027	0.999674	0.178206	0.503281	0.82448	0.302784	0.689185	0.933907	0.582661
Celf5	0.0515845	-0.48194	0.779966	0.999674	0.237467	0.503488	0.82448	-0.285453	0.688845	0.935259	0.582682
Jade1	-0.634894	-1.99868	0.0947766	0.999674	-0.12326	0.503528	0.82448	-1.80741	-0.68878	0.702893	0.582682
Rgs11	-0.458376	-0.158892	0.918507	0.999674	0.206451	0.503532	0.82448	-0.104399	0.688773	0.946607	0.582682
Ppp3r1	0.260771	-0.753283	0.573929	0.999674	0.139836	0.503564	0.82448	-0.577368	0.688721	0.904658	0.582682
St7l	-0.584397	-0.225503	0.808766	0.999674	-0.121922	0.503629	0.82448	-0.247194	-0.688613	0.93799	0.582682
Dgcr6	-0.340958	-1.35666	0.478629	0.999674	0.205114	0.503716	0.82448	-0.730338	0.68847	0.881059	0.582682
Ptprn	0.359042	-0.75908	0.684527	0.999674	-0.202051	0.50374	0.82448	-0.415896	-0.688432	0.923738	0.582682
Msl3l2	0.795366	0.723898	0.740776	0.999674	0.260945	0.503797	0.82448	0.338255	0.688337	0.93086	0.582682
Asl	-0.0578696	-0.0201849	0.983407	0.999674	-0.118695	0.503918	0.82448	-0.0212168	-0.688139	0.951013	0.582682
Zfp775	0.581928	0.407825	0.809969	0.999674	0.170573	0.50413	0.82448	0.245604	0.68779	0.93808	0.582682
Snx15	0.391601	0.561019	0.740792	0.999674	-0.143502	0.504155	0.82448	0.338235	-0.687749	0.930867	0.582682
Ddah2	-0.699679	-0.862307	0.629267	0.999674	0.193798	0.504215	0.82448	-0.494865	0.68765	0.914946	0.582682
Adgb	0.366625	-1.16133	0.520637	0.999674	-0.248967	0.504272	0.82448	-0.660928	-0.687557	0.892281	0.582682
Slc7a1	-0.447014	-0.697058	0.530516	0.999674	-0.130346	0.50432	0.82448	-0.645087	-0.687478	0.894726	0.582682
Tuft1	-0.862928	-4.81854	0.0523855	0.939844	-0.262966	0.504343	0.82448	-2.14307	-0.68744	0.670111	0.582682
Txndc16	-0.379812	-0.622743	0.602445	0.999674	-0.142529	0.504351	0.82448	-0.534373	-0.687428	0.910102	0.582682
Cntnap1	-0.707844	-0.64303	0.698915	0.999674	-0.208312	0.504414	0.82448	-0.395801	-0.687323	0.925745	0.582682
Csk	1.22566	0.785282	0.689215	0.999674	0.199392	0.504477	0.82448	0.409329	0.68722	0.924451	0.582682
Nadk	0.780104	-3.69499	0.0974457	0.999674	-0.153844	0.504487	0.82448	-1.79125	-0.687204	0.703019	0.582682
Lhfpl4	0.404479	0.09176	0.948839	0.999674	0.202589	0.50452	0.82448	0.0654627	0.68715	0.948852	0.582682
Alkbh8	-0.402657	-1.03755	0.437906	0.999674	-0.158219	0.504552	0.82448	-0.801295	-0.687096	0.867697	0.582682
Carf	0.0817406	-0.109699	0.931152	0.999674	0.16568	0.504581	0.82448	-0.0881503	0.68705	0.947534	0.582682
Mlf2	0.717578	-0.0740962	0.96406	0.999674	0.144695	0.504699	0.824564	-0.0459697	0.686856	0.949792	0.582693
Zfp341	-0.383729	-1.47319	0.322706	0.999674	-0.160353	0.504994	0.824762	-1.02955	-0.686371	0.826554	0.582896
Wdr35	-0.553955	-0.432035	0.770307	0.999674	0.20066	0.505019	0.824762	-0.298382	0.686331	0.934227	0.582896
Sf3a3	-0.302577	-0.980374	0.331095	0.999674	0.113735	0.505054	0.824762	-1.01114	0.686273	0.829371	0.582896
Cad	0.922423	3.67842	0.395887	0.999674	-0.313746	0.505084	0.824762	0.879141	-0.686223	0.852388	0.582896
Fbxo5	-0.162311	0.235539	0.89807	0.999674	0.173186	0.505211	0.824777	0.130726	0.686015	0.945203	0.582896
Cdkl2	0.431265	-0.185767	0.898281	0.999674	0.211027	0.505226	0.824777	-0.130453	0.68599	0.945223	0.582896
Pnn	0.504653	-4.41581	0.00949153	0.591184	0.135091	0.505301	0.824791	-3.05923	0.685867	0.550357	0.582975
Tbxa2r	0.508721	-0.319381	0.886466	0.999674	0.263843	0.505417	0.824872	-0.145716	0.685678	0.944367	0.583054
Trim30b	-0.329825	-0.278118	0.84683	0.999674	-0.173428	0.50549	0.824883	-0.197209	-0.685557	0.941346	0.583055
Gimap3	2.23043	-2.10025	0.521982	0.999674	0.24639	0.505946	0.825519	-0.658761	0.68481	0.892667	0.583591
Napa	1.17598	-1.39483	0.550435	0.999674	0.16971	0.506213	0.825758	-0.613651	0.684373	0.899467	0.58377
Bmi1	1.35766	3.27671	0.27135	0.999674	-0.2195	0.506247	0.825758	1.15073	-0.684317	0.796392	0.58377
Srsf10	-0.0696127	-2.33618	0.0465244	0.915308	-0.130837	0.506292	0.825758	-2.20855	-0.684243	0.666975	0.58377
Adssl1	0.851616	-2.98021	0.199425	0.999674	0.172954	0.506465	0.825869	-1.35481	0.683959	0.757197	0.583795
Zhx2	-0.0555845	-0.142042	0.891173	0.999674	-0.122134	0.506561	0.825869	-0.13963	-0.683802	0.944722	0.583795
Kcnq3	1.25455	0.184359	0.91023	0.999674	-0.223345	0.506605	0.825869	0.115051	-0.68373	0.946058	0.583795
Prdx6b	0.398048	0.30225	0.885538	0.999674	0.291398	0.506625	0.825869	0.146917	0.683697	0.944295	0.583795
Ncam1	-0.195936	-0.476061	0.747377	0.999674	-0.20033	0.506731	0.825934	-0.329295	-0.683523	0.931688	0.583844
Tgfb1	1.03827	-0.356052	0.880556	0.999674	0.183423	0.506877	0.825958	-0.153364	0.683285	0.943929	0.583926
Sun2	0.401609	-0.986011	0.438568	0.999674	-0.147424	0.5069	0.825958	-0.800109	-0.683247	0.868047	0.583926
Otud3	1.22894	0.560764	0.788803	0.999674	-0.217934	0.506945	0.825958	0.273668	-0.683173	0.936082	0.583926
Tex2	-0.180416	0.863278	0.613758	0.999674	0.13766	0.507027	0.825984	0.517606	0.683039	0.912135	0.584005
Ercc6l2	-0.633689	-1.12605	0.33458	0.999674	-0.149491	0.507114	0.826017	-1.00359	-0.682896	0.82977	0.584054
Cbx1	-0.445948	-0.868008	0.384865	0.999674	0.129719	0.507274	0.826171	-0.900472	0.682634	0.845701	0.584191
Gm12258	1.35459	0.82059	0.658693	0.999674	-0.214386	0.507344	0.826176	0.45244	-0.68252	0.919652	0.584261
Gramd1b	0.398435	-0.121547	0.916674	0.999674	0.12623	0.50756	0.826395	-0.106756	0.682167	0.946492	0.584462
Kcnn2	1.0531	0.601498	0.749085	0.999674	-0.258217	0.507676	0.826395	0.326981	-0.681977	0.931929	0.584462
Zfp808	2.00069	1.92565	0.492278	0.999674	0.308586	0.507834	0.826395	0.707401	0.681719	0.884837	0.584462
Afap1	-0.254125	-0.693266	0.627028	0.999674	0.197154	0.507839	0.826395	-0.498131	0.68171	0.914496	0.584462
Nif3l1	-0.75344	-1.37867	0.172718	0.999674	0.126111	0.507873	0.826395	-1.4461	0.681655	0.741982	0.584462
Cars	-0.168205	-1.18978	0.412848	0.999674	-0.137464	0.507877	0.826395	-0.847087	-0.681648	0.858964	0.584462
Samd9l	2.8574	3.49173	0.273064	0.999674	0.237981	0.508014	0.826511	1.14642	0.681423	0.797864	0.584521
Nr1h2	0.374862	-0.934454	0.548084	0.999674	-0.139036	0.508115	0.826567	-0.617327	-0.681258	0.899043	0.584532
Cdc25b	0.255633	-0.547493	0.717189	0.999674	-0.133345	0.508187	0.826575	-0.37052	-0.681142	0.92804	0.584584
Fam76b	0.836983	-0.110581	0.953967	0.999674	0.151741	0.508277	0.826575	-0.0588929	0.680993	0.949191	0.584584
Gatad1	0.0804324	-0.235501	0.846499	0.999674	0.12	0.50832	0.826575	-0.197641	0.680924	0.941317	0.584584
Dtwd2	-0.191142	-0.277541	0.834911	0.999674	0.167925	0.508401	0.826599	-0.212798	0.680792	0.940316	0.584589
Tmprss13	0.635741	0.0761504	0.963286	0.999674	0.234274	0.508584	0.826678	0.04696	0.680492	0.949717	0.584589
Zfp957	0.541997	0.0670297	0.967403	0.999674	0.228279	0.508587	0.826678	0.0416911	0.680488	0.94996	0.584589
Rab3ip	0.0765625	0.508628	0.726791	0.999674	-0.14033	0.5087	0.826678	0.357338	-0.680303	0.929131	0.584589
Gstt3	-0.792553	-1.63649	0.407287	0.999674	-0.238734	0.508715	0.826678	-0.857499	-0.680278	0.856564	0.584589
Rhox4c	1.57355	1.15445	0.540768	0.999674	-0.255656	0.508816	0.826735	0.628826	-0.680112	0.897204	0.584658
Irf2	1.08469	0.484663	0.79763	0.999674	-0.1535	0.508932	0.826775	0.261938	-0.679923	0.936904	0.584671
Tnfsfm13	2.04786	-0.680543	0.86184	0.999674	0.303882	0.509032	0.826775	-0.17765	0.67976	0.942463	0.584671
1110008P14Rik	1.21621	0.499466	0.829174	0.999674	0.17097	0.50904	0.826775	0.22032	0.679747	0.939848	0.584671
Psmd2	0.458436	-2.48559	0.0725428	0.999674	0.133457	0.509268	0.827038	-1.96076	0.679374	0.697699	0.584876
Lrrc75a	1.96907	0.763398	0.81506	0.999674	0.282396	0.509494	0.82713	0.238886	0.679006	0.938525	0.584937
Ssh3	1.32635	-0.838112	0.734247	0.999674	-0.195466	0.5095	0.82713	-0.347148	-0.678996	0.93001	0.584937
Mtf2	-0.0149574	-1.05486	0.365162	0.999674	0.111676	0.509524	0.82713	-0.939677	0.678956	0.836562	0.584937
Zfp111	-0.399156	-1.5183	0.356114	0.999674	-0.219593	0.509594	0.827136	-0.958178	-0.678842	0.833238	0.584967
Zfp58	-0.519397	-0.434375	0.746903	0.999674	-0.160807	0.509732	0.827252	-0.329938	-0.678617	0.931642	0.585017
Adgrg5	1.25883	0.892289	0.838225	0.999674	0.331002	0.510125	0.827566	0.208457	0.677975	0.940606	0.585323
Nceh1	-0.428535	-1.25657	0.28604	0.999674	0.141841	0.510256	0.827566	-1.11442	0.677762	0.808071	0.585323
Rnf222	0.612608	0.512415	0.732011	0.999674	0.204409	0.510277	0.827566	0.3502	0.677727	0.929722	0.585323
Fpr2	0.13422	-0.858732	0.733271	0.999674	0.318255	0.510306	0.827566	-0.34848	0.677681	0.929863	0.585323
Elavl4	1.82124	1.19207	0.599787	0.999674	-0.310307	0.510324	0.827566	0.538336	-0.677652	0.90949	0.585323
Arrdc1	0.829608	0.231366	0.884604	0.999674	-0.137075	0.510325	0.827566	0.148124	-0.67765	0.944233	0.585323
Ccnt2	0.0259609	-0.620594	0.570478	0.999674	-0.112964	0.510437	0.827605	-0.582646	-0.677467	0.903892	0.585394
Plxna2	0.594774	-0.391749	0.775802	0.999674	0.184301	0.510588	0.827605	-0.291019	0.67722	0.934864	0.585394
Dusp18	-0.714782	-0.519114	0.735994	0.999674	-0.183793	0.510604	0.827605	-0.344766	-0.677195	0.930271	0.585394
5530401A14Rik	0.930815	0.727225	0.561439	0.999674	0.177237	0.510614	0.827605	0.596554	0.677177	0.902051	0.585394
Naa15	-0.0893775	-0.962329	0.51269	0.999674	0.194774	0.510988	0.82802	-0.673796	0.676569	0.890406	0.58581
Pld1	-0.292993	-0.970696	0.352079	0.999674	0.128233	0.511039	0.82802	-0.966536	0.676486	0.831216	0.585812
Cdk17	1.03969	1.00188	0.584825	0.999674	0.153017	0.51107	0.82802	0.560812	0.676435	0.906855	0.585812
Clcf1	1.27996	2.12866	0.391524	0.999674	0.192939	0.511299	0.828145	0.887537	0.676061	0.850879	0.585866
Dap3	0.21309	0.0735392	0.949366	0.999674	0.1263	0.511448	0.828145	0.0647884	0.675819	0.948918	0.585866
Mier2	0.850776	-2.65104	0.240984	0.999674	-0.190845	0.511449	0.828145	-1.23091	-0.675816	0.785956	0.585866
Pank4	1.74522	4.13745	0.198226	0.999674	0.236489	0.511459	0.828145	1.35868	0.675801	0.756841	0.585866
Cpt2	0.69719	1.39787	0.474828	0.999674	0.186308	0.51148	0.828145	0.736799	0.675767	0.879793	0.585866
Sclt1	-0.588326	-1.45815	0.199169	0.999674	0.132939	0.51157	0.828183	-1.35563	0.67562	0.757197	0.585924
Mylk	-0.918878	-1.8659	0.140179	0.999674	-0.121498	0.5117	0.828237	-1.575	-0.675409	0.725892	0.586012
Hace1	0.518963	-0.0368352	0.97023	0.999674	-0.131655	0.511789	0.828237	-0.0380725	-0.675263	0.950169	0.586062
Zfp442	1.08097	0.727934	0.688548	0.999674	-0.208598	0.511803	0.828237	0.410263	-0.675241	0.924298	0.586062
C030005K15Rik	0.604046	-0.111041	0.949777	0.999674	0.244891	0.512048	0.828439	-0.0642619	0.674841	0.948953	0.586271
Plrg1	0.352129	-0.212723	0.890058	0.999674	0.126135	0.512234	0.828439	-0.141072	0.674539	0.94464	0.586271
Dsn1	-0.327107	-0.847945	0.522475	0.999674	0.173727	0.512283	0.828439	-0.657968	0.67446	0.892802	0.586271
Gm5141	-1.31947	-7.15127	0.00129651	0.426906	0.202014	0.512299	0.828439	-4.12276	0.674433	0.422078	0.586271
Ak9	-0.224152	-0.532538	0.723813	0.999674	0.213816	0.512328	0.828439	-0.36142	0.674386	0.928819	0.586271
Ralgapa1	0.581079	-2.06092	0.311725	0.999674	-0.157299	0.512345	0.828439	-1.05417	-0.674358	0.823864	0.586271
Arl6ip4	-0.147927	-0.589358	0.64119	0.999674	0.13075	0.512393	0.828439	-0.477565	0.67428	0.916883	0.586271
Smad7	0.260851	0.846479	0.559084	0.999674	-0.130067	0.512517	0.828444	0.600197	-0.674079	0.901632	0.586301
Csrp2	-0.571231	-1.0237	0.560668	0.999674	0.189154	0.512692	0.828444	-0.597746	0.673794	0.901842	0.586308
Zfp65	-0.17187	-0.499562	0.676317	0.999674	-0.150438	0.512713	0.828444	-0.427443	-0.67376	0.922514	0.586308
Gm14862	0.790476	0.181701	0.894639	0.999674	0.19228	0.51274	0.828444	0.135155	0.673716	0.944961	0.586308
Csrnp1	-0.0745654	-2.61508	0.0685354	0.999674	0.161556	0.512854	0.828444	-1.9929	0.67353	0.682087	0.586308
Tle4	0.978112	0.00451237	0.997997	0.999979	0.148559	0.512875	0.828444	0.00256072	0.673497	0.951853	0.586308
Syt4	0.609866	-0.710372	0.689114	0.999674	0.241625	0.51294	0.828444	-0.409471	0.67339	0.924403	0.586308
Zcchc24	0.156818	-2.133	0.153382	0.999674	0.12427	0.512979	0.828444	-1.51991	0.673327	0.726615	0.586308
Pkib	-0.247932	-0.742758	0.610798	0.999674	0.189457	0.512995	0.828444	-0.521978	0.673301	0.911707	0.586308
H2-Q1	-0.0736332	-1.14818	0.504871	0.999674	-0.181381	0.513717	0.829502	-0.686574	-0.672128	0.888299	0.587204
Grwd1	-0.323082	-2.84889	0.198509	0.999674	0.189896	0.513795	0.829505	-1.35777	0.672	0.756841	0.587224
Pou4f1	0.404443	-0.108009	0.946315	0.999674	0.228855	0.513852	0.829505	-0.0686978	0.671908	0.948681	0.587234
Map3k11	0.758048	-1.58464	0.427873	0.999674	-0.154318	0.513939	0.829514	-0.819419	-0.671767	0.864491	0.587283
Cbr4	0.314539	-0.106249	0.942291	0.999674	0.14368	0.514042	0.829514	-0.0738569	0.6716	0.948354	0.587305
Snx9	0.871024	-0.442607	0.886867	0.999674	0.242362	0.51409	0.829514	-0.145197	0.671521	0.944409	0.587305
Snx14	-0.480094	-0.79473	0.444943	0.999674	-0.128374	0.514124	0.829514	-0.788744	-0.671466	0.870672	0.587305
Uggt2	-0.219247	-0.566906	0.70064	0.999674	0.19665	0.514456	0.82984	-0.393403	0.670927	0.925984	0.587614
Prrc2a	0.129528	-1.68224	0.227053	0.999674	0.164301	0.514459	0.82984	-1.27038	0.670922	0.778587	0.587614
Gpm6b	-0.537511	-0.912299	0.621806	0.999674	-0.226593	0.514794	0.830195	-0.50577	-0.670379	0.913619	0.587971
Pabpn1	0.370895	-1.01552	0.446244	0.999674	0.131227	0.514813	0.830195	-0.786437	0.670348	0.87109	0.587971
Azi2	0.819172	0.492506	0.726984	0.999674	0.143059	0.515118	0.830321	0.357073	0.669854	0.929157	0.58812
Rad54b	-0.925466	-1.42838	0.494815	0.999674	0.231305	0.515221	0.830321	-0.70318	0.669685	0.885608	0.58812
Fam120b	1.80949	5.05146	0.159865	0.999674	0.254076	0.515222	0.830321	1.49432	0.669685	0.728019	0.58812
Wdr11	-0.12728	0.782249	0.613822	0.999674	-0.132119	0.515277	0.830321	0.51751	-0.669595	0.912148	0.58812
Ing1	0.705435	0.569987	0.720012	0.999674	0.133038	0.515306	0.830321	0.366638	0.669548	0.928325	0.58812
Dynll2	0.732107	-2.083	0.204936	0.999674	0.126543	0.515318	0.830321	-1.33724	0.669529	0.760921	0.58812
Cbx2	0.401136	-0.226875	0.916714	0.999674	-0.234971	0.515358	0.830321	-0.106704	-0.669464	0.946497	0.58812
Gm16286	-0.0588047	-2.42696	0.0406626	0.87388	0.123842	0.515807	0.830937	-2.28234	0.668736	0.656921	0.588687
Ebag9	0.664602	-2.82178	0.10055	0.999674	0.136228	0.515878	0.830944	-1.77295	0.668621	0.710374	0.588687
Tbc1d19	0.284932	-4.79173	0.0550797	0.960501	-0.259601	0.516351	0.831598	-2.11526	-0.667854	0.676318	0.589244
Pdcd1lg2	0.879132	3.08786	0.138211	0.999674	0.208304	0.516431	0.83162	1.5836	0.667724	0.725513	0.589274
Tut1	0.334154	-0.683319	0.663967	0.999674	-0.133346	0.516576	0.831692	-0.444928	-0.66749	0.920569	0.589399
Tmem263	0.236432	0.0336616	0.977705	0.999674	0.155727	0.51661	0.831692	0.0285098	0.667435	0.950568	0.589399
Aipl1	0.0589743	0.0703739	0.9701	0.999674	0.242824	0.516716	0.831707	0.0382397	0.667263	0.950152	0.589554
Tnfrsf10b	0.350024	-0.305083	0.812859	0.999674	0.166371	0.516772	0.831707	-0.241789	0.667172	0.938386	0.589554
Oas1c	0.885286	-1.06823	0.605688	0.999674	0.178932	0.51682	0.831707	-0.52955	0.667095	0.910985	0.589554
G6pdx	0.922182	0.926345	0.746613	0.999674	0.200921	0.517049	0.831969	0.330331	0.666724	0.93161	0.589794
Ercc1	-0.0305014	-1.54805	0.38976	0.999674	0.159939	0.51726	0.832176	-0.890948	0.666383	0.849942	0.589996
Abr	0.968295	0.514063	0.775112	0.999674	-0.152818	0.517311	0.832176	0.291943	-0.6663	0.93475	0.590016
Mon2	0.875599	1.57151	0.418014	0.999674	-0.149369	0.517663	0.832566	0.837501	-0.66573	0.860867	0.590353
Exosc2	-0.601959	-1.19805	0.258503	0.999674	0.127273	0.517738	0.832566	-1.18375	0.665609	0.792771	0.590353
Ankrd33b	-0.887958	-1.04976	0.605492	0.999674	-0.241973	0.517782	0.832566	-0.529842	-0.665539	0.910932	0.590353
Arl13b	0.41467	-1.37425	0.537698	0.999674	-0.192583	0.517821	0.832566	-0.633677	-0.665474	0.896528	0.590353
Heatr1	0.401859	0.443283	0.801814	0.999674	-0.133238	0.518446	0.833419	0.256391	-0.664464	0.937347	0.591167
Anxa1	0.980169	-0.133524	0.937136	0.999674	0.161623	0.518574	0.833419	-0.0804693	0.664257	0.947945	0.591215
Itfg2	-0.0265705	-0.63479	0.636991	0.999674	-0.129136	0.518604	0.833419	-0.483641	-0.66421	0.916138	0.591215
Acap3	1.97972	1.23692	0.702447	0.999674	-0.24491	0.518719	0.833419	0.390894	-0.664023	0.926212	0.591369
Pds5b	-0.339957	-1.29363	0.198155	0.999674	-0.120825	0.518801	0.833419	-1.35891	-0.663891	0.756841	0.591373
Stk39	0.108044	-2.13179	0.106685	0.999674	0.143983	0.519023	0.833419	-1.73823	0.663532	0.713371	0.591373
Htr1d	1.06722	1.25206	0.46811	0.999674	0.23155	0.519077	0.833419	0.748292	0.663445	0.877829	0.591373
Ltb4r1	0.0292182	-0.892431	0.710064	0.999674	0.268801	0.519092	0.833419	-0.380346	0.663422	0.927332	0.591373
Thoc3	-0.0713748	-0.284136	0.834066	0.999674	0.120459	0.519141	0.833419	-0.213905	0.663342	0.940268	0.591373
Galnt1	0.419164	0.115808	0.930317	0.999674	0.135433	0.519297	0.833419	0.0892223	0.663089	0.947506	0.591373
Tph1	0.559426	-0.69896	0.744139	0.999674	-0.284632	0.519307	0.833419	-0.333687	-0.663074	0.93132	0.591373
Setdb2	1.08272	1.73187	0.524649	0.999674	-0.21259	0.519358	0.833419	0.654474	-0.662991	0.893318	0.591373
Trub2	0.896284	1.27927	0.473932	0.999674	0.136454	0.519439	0.833419	0.738326	0.662861	0.879478	0.591373
Txlna	0.372529	-1.71196	0.435691	0.999674	-0.166291	0.519452	0.833419	-0.805273	-0.662839	0.86708	0.591373
Myzap	-0.891823	-0.824358	0.587872	0.999674	0.196076	0.519457	0.833419	-0.55621	0.662832	0.907503	0.591373
Rars2	0.661359	1.77842	0.329356	0.999674	0.14505	0.51954	0.833419	1.01493	0.662698	0.829371	0.591373
Dusp12	-0.544079	-0.986942	0.491412	0.999674	0.146352	0.519596	0.833419	-0.708843	0.662606	0.884592	0.591373
Prkcd	0.48637	-0.376415	0.791185	0.999674	-0.124736	0.519661	0.833419	-0.270499	-0.662502	0.936381	0.591373
Zfp90	1.129	1.05863	0.641578	0.999674	-0.222603	0.519669	0.833419	0.477005	-0.66249	0.916918	0.591373
Zdhhc6	0.0328652	-0.52407	0.685937	0.999674	-0.115806	0.51969	0.833419	-0.413919	-0.662455	0.923981	0.591373
Akr1a1	0.00535645	-0.526653	0.602167	0.999674	0.13849	0.519818	0.833516	-0.534787	0.662249	0.910007	0.591478
Dsg3	1.30375	0.752976	0.676467	0.999674	0.242258	0.519914	0.833563	0.427233	0.662094	0.922564	0.591517
Hdhd2	0.0966458	-5.20459	0.00429565	0.508508	-0.135994	0.520099	0.833753	-3.47868	-0.661795	0.501299	0.591603
Axdnd1	1.31298	1.15221	0.478808	0.999674	0.214223	0.520278	0.833841	0.730035	0.661506	0.881177	0.591785
Efr3a	0.371635	-0.248392	0.820369	0.999674	0.122887	0.520289	0.833841	-0.231892	0.66149	0.939045	0.591785
Tdrd3	-0.289023	0.613715	0.63676	0.999674	-0.123577	0.520378	0.833877	0.483975	-0.661346	0.916114	0.591786
Slc4a1	-1.4781	-0.144575	0.971106	0.999674	0.394737	0.520475	0.833926	-0.0369515	0.661188	0.950214	0.591786
Rab38	-1.4814	-5.93605	0.00440605	0.512708	0.177409	0.520589	0.834	-3.4652	0.661006	0.514868	0.591786
Stxbp4	0.334932	-0.144655	0.921822	0.999674	0.182531	0.520718	0.834002	-0.100136	0.660798	0.946853	0.591815
Llgl1	0.561463	-4.81887	0.028983	0.787324	-0.149996	0.520724	0.834002	-2.46584	-0.660788	0.631818	0.591815
Ppbp	0.382188	-2.61253	0.151677	0.999674	-0.164651	0.520829	0.834006	-1.52679	-0.660619	0.726615	0.591824
Usp17lc	1.37107	1.41735	0.464581	0.999674	-0.256866	0.52086	0.834006	0.754372	-0.660568	0.876696	0.591824
Mettl5	0.854995	0.415981	0.841759	0.999674	0.186441	0.520949	0.834042	0.203834	0.660424	0.940853	0.591844
Rdh11	0.915203	0.829741	0.653064	0.999674	-0.145208	0.521083	0.834148	0.460487	-0.660209	0.918779	0.591901
Tbc1d2	-0.330948	-0.941886	0.52664	0.999674	-0.180561	0.521192	0.834174	-0.651282	-0.660033	0.893867	0.591959
Hira	0.199013	-0.699362	0.698533	0.999674	-0.145491	0.521259	0.834174	-0.396332	-0.659925	0.925699	0.591987
Abcb10	0.202692	0.891009	0.565266	0.999674	-0.126202	0.52138	0.834174	0.590651	-0.65973	0.902752	0.591988
Unkl	0.297831	0.386886	0.871729	0.999674	-0.20266	0.52149	0.834174	0.164804	-0.659553	0.943329	0.592016
F8a	0.404187	-1.53662	0.318057	0.999674	0.140301	0.521508	0.834174	-1.0399	0.659524	0.826047	0.592019
4931428F04Rik	1.82913	1.71171	0.527857	0.999674	0.240494	0.521625	0.834174	0.649335	0.659336	0.894036	0.592019
Nipa1	-0.714263	-1.04036	0.501523	0.999674	0.203522	0.521653	0.834174	-0.69208	0.659291	0.887395	0.592019
Zzz3	-0.0903815	-0.129976	0.918057	0.999674	-0.121462	0.521873	0.834174	-0.104977	-0.658937	0.946578	0.592019
Tmed10	0.827473	1.43565	0.386761	0.999674	0.139622	0.521903	0.834174	0.896773	0.658888	0.847164	0.592019
Nek8	-0.813677	-1.49938	0.177481	0.999674	0.131797	0.521965	0.834174	-1.429	0.658788	0.74649	0.592019
Pax5	-0.415457	-0.627903	0.853403	0.999674	-0.349664	0.521985	0.834174	-0.188635	-0.658756	0.941859	0.592019
Sec24c	1.57256	0.592594	0.815122	0.999674	-0.183391	0.522065	0.834174	0.238805	-0.658628	0.938532	0.592019
B3gntl1	1.36236	-0.690983	0.751778	0.999674	0.186584	0.522102	0.834174	-0.323336	0.658568	0.932192	0.592019
9330182L06Rik	-0.556384	-6.22674	0.00586196	0.550803	0.229345	0.52216	0.834174	-3.3139	0.658474	0.536306	0.592019
Sec24a	-0.321608	-0.525496	0.619698	0.999674	-0.132051	0.522253	0.834174	-0.508863	-0.658326	0.913218	0.592019
E430018J23Rik	-0.598031	-1.49605	0.268628	0.999674	0.159165	0.522268	0.834174	-1.15763	0.6583	0.794696	0.592019
Atp13a1	1.01589	-4.1936	0.0549808	0.960501	-0.145094	0.522284	0.834174	-2.11625	-0.658275	0.676318	0.592019
Hectd2	0.385583	-0.100414	0.937335	0.999674	0.162972	0.522305	0.834174	-0.0802146	0.658241	0.947972	0.592019
Rtkn2	0.229318	-0.686699	0.68529	0.999674	0.227802	0.522571	0.834491	-0.414826	0.657814	0.923845	0.592399
Stt3b	0.410969	-2.56887	0.0924032	0.999674	0.119703	0.52289	0.834872	-1.82212	0.6573	0.702893	0.592685
Cish	0.447873	-2.71448	0.28982	0.999674	-0.211698	0.522943	0.834872	-1.1053	-0.657215	0.81037	0.592685
Iars2	0.258948	0.0858761	0.949099	0.999674	-0.119477	0.523045	0.834883	0.06513	-0.657052	0.948887	0.592685
Vamp5	-1.12731	-1.41899	0.286941	0.999674	0.140667	0.523084	0.834883	-1.11223	0.656988	0.808071	0.592685
Lrrc58	-0.516952	-0.851947	0.450337	0.999674	-0.138323	0.523239	0.835023	-0.779209	-0.656739	0.872409	0.592752
Tceanc	-0.383213	-0.65423	0.667835	0.999674	-0.178679	0.523365	0.835117	-0.439438	-0.656536	0.921207	0.59279
Zfp574	1.24499	1.73058	0.511773	0.999674	-0.217362	0.523471	0.835179	0.67529	-0.656366	0.890003	0.592895
Mro	0.892363	0.859988	0.591242	0.999674	0.21315	0.523827	0.835615	0.551135	0.655794	0.908142	0.593275
Tbc1d20	1.11916	-4.10028	0.0918019	0.999674	0.166405	0.523878	0.835615	-1.8259	0.655712	0.702893	0.593275
Zfp119b	0.185254	-0.0228626	0.991982	0.999674	0.242976	0.524106	0.83587	-0.0102517	0.655347	0.95151	0.593398
Rdh16	0.709046	0.134721	0.929383	0.999674	0.20344	0.524203	0.835919	0.0904213	0.65519	0.947428	0.593398
Plscr4	1.21891	0.880114	0.603255	0.999674	0.142168	0.524365	0.836018	0.533168	0.654931	0.910411	0.593512
Rab31	0.33989	-1.3579	0.418167	0.999674	-0.125927	0.524475	0.836018	-0.837219	-0.654753	0.860899	0.593531
Pepd	0.0354149	-0.343548	0.82573	0.999674	0.125368	0.524545	0.836018	-0.224842	0.654641	0.939501	0.593531
Ryr3	-0.596469	-1.4346	0.506468	0.999674	-0.220534	0.524586	0.836018	-0.683954	-0.654575	0.888756	0.593531
Shroom3	0.238389	-0.257258	0.851432	0.999674	0.185607	0.524669	0.836018	-0.191204	0.654443	0.941729	0.593531
Nnt	-0.757225	-0.961728	0.415052	0.999674	-0.137678	0.524694	0.836018	-0.842988	-0.654401	0.859692	0.593531
Hacd1	-1.26352	-2.10129	0.217296	0.999674	0.196522	0.524735	0.836018	-1.29919	0.654335	0.768727	0.593531
Sema3e	0.520662	0.208358	0.888524	0.999674	0.201298	0.525001	0.836301	0.143055	0.653909	0.944527	0.593787
Bnc2	0.299183	0.55332	0.732104	0.999674	0.215044	0.525047	0.836301	0.350072	0.653835	0.929747	0.593787
Zfp64	-0.560903	-1.06028	0.419165	0.999674	-0.138287	0.525258	0.836327	-0.835376	-0.653497	0.86119	0.593911
Rnf166	1.02828	-2.33555	0.233285	0.999674	0.162316	0.525401	0.836327	-1.25249	0.653267	0.782168	0.593929
Zdhhc13	0.231497	0.772478	0.604672	0.999674	0.121993	0.525436	0.836327	0.531059	0.653212	0.910666	0.593929
Cachd1	-1.18701	-1.7489	0.358143	0.999674	0.250365	0.525461	0.836327	-0.954001	0.653172	0.833441	0.593929
Ahr	-1.10193	-1.43808	0.377849	0.999674	0.161176	0.525523	0.836327	-0.914269	0.653072	0.842246	0.593929
Usp27x	-0.157159	-1.08564	0.504524	0.999674	-0.198045	0.525593	0.836327	-0.687143	-0.652961	0.888215	0.593929
Crnkl1	0.74283	0.323439	0.847425	0.999674	0.134128	0.525597	0.836327	0.196432	0.652953	0.941375	0.593929
4930444P10Rik	0.14268	0.29256	0.839035	0.999674	0.200965	0.525601	0.836327	0.207398	0.652947	0.940642	0.593929
Trim52	-0.413539	-2.00717	0.332811	0.999674	-0.269122	0.525862	0.836424	-1.00742	-0.652528	0.829371	0.594099
Srfbp1	0.906788	-1.46332	0.541286	0.999674	0.196462	0.525896	0.836424	-0.628008	0.652474	0.897398	0.594099
Chtop	0.672182	1.11267	0.442534	0.999674	0.135582	0.525901	0.836424	0.793027	0.652467	0.869742	0.594099
Tshz1	-0.402956	-1.71535	0.122973	0.999674	-0.114005	0.525931	0.836424	-1.65398	-0.652419	0.721599	0.594099
Wdr1	0.521043	-1.02076	0.394402	0.999674	0.151228	0.525999	0.836426	-0.881991	0.652309	0.851913	0.594099
Cnn2	0.435698	-1.44784	0.204363	0.999674	0.158811	0.526153	0.836563	-1.33905	0.652063	0.760921	0.594232
Eaf1	0.26792	-1.11052	0.427072	0.999674	-0.117666	0.526334	0.836745	-0.820877	-0.651772	0.864245	0.594355
Gipc1	0.581452	1.70139	0.339171	0.999674	0.130779	0.526468	0.836851	0.99374	0.651558	0.830945	0.594355
Saxo1	1.29926	-0.163242	0.934933	0.999674	0.267032	0.526665	0.837029	-0.0832965	0.651242	0.947831	0.594553
Brwd1	-0.46042	-0.57755	0.600967	0.999674	-0.141695	0.526832	0.837029	-0.536576	-0.650975	0.909736	0.594607
Tbx20	0.933156	0.507717	0.759518	0.999674	0.221467	0.526932	0.837029	0.312887	0.650815	0.933079	0.594607
Fbxo30	-0.395236	-1.16451	0.450923	0.999674	0.143361	0.526973	0.837029	-0.778177	0.650749	0.872572	0.594607
Sptlc1	0.718354	-4.91517	0.0120217	0.61371	0.128622	0.527056	0.837029	-2.93436	0.650616	0.558963	0.594607
Naa16	-0.313431	-0.713655	0.523768	0.999674	-0.126253	0.527122	0.837029	-0.655889	-0.650511	0.893166	0.594607
Agl	-0.223147	-0.472638	0.685431	0.999674	-0.146418	0.527131	0.837029	-0.414628	-0.650496	0.923894	0.594607
Ccnd3	0.901155	0.166335	0.902116	0.999674	0.155765	0.527245	0.837029	0.125506	0.650314	0.945488	0.594607
Tnpo3	-0.578904	-1.53705	0.133403	0.999674	0.132364	0.52725	0.837029	-1.60504	0.650306	0.721973	0.594607
Hadh	-0.330948	0.218424	0.852463	0.999674	0.106864	0.527399	0.837029	0.18986	0.650067	0.941802	0.594607
Rufy3	-0.481856	-0.761589	0.49583	0.999674	-0.135449	0.527414	0.837029	-0.701493	-0.650043	0.885869	0.594607
Satb2	1.05615	1.04846	0.408168	0.999674	0.167196	0.527519	0.837029	0.855842	0.649875	0.857009	0.594607
Tmem216	-0.418906	0.959334	0.531815	0.999674	-0.169232	0.527541	0.837029	0.643018	-0.64984	0.895095	0.594607
Col19a1	-0.172036	-0.71413	0.608223	0.999674	0.180121	0.527652	0.837029	-0.52579	0.649662	0.911288	0.594607
Pgm2	-0.084103	-3.72124	0.0878002	0.999674	-0.180005	0.527724	0.837029	-1.85165	-0.649548	0.702893	0.594607
Arl14ep	0.0212502	-1.67728	0.259408	0.999674	-0.140628	0.527728	0.837029	-1.18139	-0.64954	0.792771	0.594607
Gm20736	0.481635	-0.569552	0.720381	0.999674	0.207037	0.527819	0.837029	-0.36613	0.649395	0.928376	0.594607
AY074887	-0.216092	-0.881659	0.578542	0.999674	0.215174	0.527883	0.837029	-0.570337	0.649293	0.905635	0.594607
Kdm6b	-0.497193	-1.0127	0.336535	0.999674	0.122039	0.527921	0.837029	-0.999386	0.649231	0.82977	0.594607
Zfp763	0.323923	0.019765	0.990514	0.999674	-0.18355	0.527924	0.837029	0.0121285	-0.649227	0.951423	0.594607
Adam17	-0.247896	-0.880776	0.363979	0.999674	-0.127661	0.528215	0.837383	-0.942078	-0.648762	0.836217	0.594985
Yrdc	1.3026	3.25201	0.26471	0.999674	0.194748	0.528319	0.837395	1.16764	0.648595	0.792771	0.59504
Mbd2	0.62691	0.781581	0.534873	0.999674	0.133574	0.528422	0.837395	0.638155	0.648431	0.895826	0.59504
Plxna4	-1.16706	-1.30009	0.253998	0.999674	-0.130905	0.528504	0.837395	-1.19563	-0.6483	0.792771	0.59504
Mob4	-0.102824	-0.267082	0.791599	0.999674	0.133635	0.528522	0.837395	-0.269948	0.648271	0.936401	0.59504
Ttc7b	1.57411	-1.18471	0.774256	0.999674	0.283959	0.528559	0.837395	-0.293089	0.648212	0.934651	0.59504
Rpia	-0.129246	-0.627527	0.561612	0.999674	0.106769	0.528805	0.837487	-0.596286	0.647819	0.902115	0.595152
Gp1bb	0.519006	-6.50928	0.00304457	0.498288	0.149683	0.52888	0.837487	-3.662	0.647699	0.487849	0.595152
Calcoco1	0.53377	0.255611	0.889566	0.999674	-0.141382	0.528943	0.837487	0.141708	-0.647599	0.944615	0.595152
Sdsl	-0.671359	-3.6785	0.145175	0.999674	-0.24829	0.529067	0.837487	-1.55365	-0.6474	0.726615	0.595152
Zfp157	0.106852	-0.99116	0.474768	0.999674	-0.148911	0.529094	0.837487	-0.7369	-0.647357	0.879744	0.595152
Zfp275	1.48225	1.86458	0.438335	0.999674	-0.176407	0.529096	0.837487	0.800527	-0.647353	0.867873	0.595152
Prdm15	-0.698184	-0.890334	0.397792	0.999674	-0.12815	0.529099	0.837487	-0.875495	-0.64735	0.852968	0.595152
Grk1	0.521194	0.414291	0.745215	0.999674	0.161631	0.529155	0.837487	0.332227	0.64726	0.931446	0.595152
Scrib	0.325533	-0.808526	0.677043	0.999674	-0.152645	0.529266	0.837557	-0.42642	-0.647082	0.922624	0.595189
Cdca7	-1.05383	-1.42194	0.336619	0.999674	0.138874	0.529491	0.837619	-0.999206	0.646724	0.82977	0.595236
Ncam2	0.57039	-0.0568531	0.966167	0.999674	0.174061	0.529495	0.837619	-0.0432726	0.646717	0.949902	0.595236
Atrn	-0.507644	-0.9682	0.422691	0.999674	-0.149539	0.529635	0.837619	-0.828888	-0.646493	0.862561	0.595311
Tbx15	0.841707	0.256646	0.866224	0.999674	0.207131	0.529695	0.837619	0.171952	0.646397	0.942837	0.595311
Ercc3	0.842998	-0.190448	0.923037	0.999674	0.139779	0.529744	0.837619	-0.0985746	0.646319	0.946962	0.595311
Slc25a28	0.654116	-4.12204	0.0312087	0.79185	-0.130609	0.529867	0.837619	-2.42596	-0.646123	0.631818	0.595367
Alg14	-0.786716	-0.820637	0.570082	0.999674	0.168567	0.529875	0.837619	-0.583253	0.64611	0.903768	0.595367
Tpm3	-0.137062	-1.16483	0.231314	0.999674	-0.138711	0.530009	0.837619	-1.25811	-0.645896	0.780632	0.595403
Mrps22	0.155895	-0.55152	0.70606	0.999674	0.123674	0.530037	0.837619	-0.385885	0.645851	0.926736	0.595403
Chat	0.729439	1.24645	0.359585	0.999674	0.182639	0.530079	0.837619	0.951041	0.645784	0.833699	0.595403
Zbtb1	-0.0814315	-0.469715	0.623261	0.999674	-0.116301	0.530144	0.837619	-0.503638	-0.645681	0.91393	0.595403
Zfp612	1.1258	0.574013	0.742749	0.999674	0.225366	0.5302	0.837619	0.335574	0.645591	0.931075	0.595403
Cdk13	0.82755	-0.825752	0.600845	0.999674	-0.134458	0.530206	0.837619	-0.536757	-0.645583	0.909722	0.595403
Smu1	-0.00718314	-0.451302	0.635683	0.999674	0.107568	0.530247	0.837619	-0.485537	0.645516	0.915902	0.595403
Cpne9	0.699581	0.4873	0.719069	0.999674	0.176387	0.530318	0.837623	0.367934	0.645404	0.928265	0.595459
Ift140	0.366006	0.436878	0.843989	0.999674	0.157988	0.530429	0.837648	0.200919	0.645226	0.941109	0.595505
Dnase1l2	1.01938	0.916588	0.650431	0.999674	-0.227513	0.530541	0.837648	0.464261	-0.645047	0.918369	0.595505
Deptor	-1.20935	-1.54431	0.237856	0.999674	0.160409	0.530561	0.837648	-1.23961	0.645015	0.785956	0.595505
Zfp143	0.753518	0.00940515	0.994622	0.999674	-0.117029	0.530623	0.837648	0.00687651	-0.644916	0.951623	0.595523
Prrg2	-1.00926	-5.88504	0.00269184	0.498288	0.18177	0.530702	0.837648	-3.72787	0.644791	0.487849	0.595589
Cnpy3	-0.601366	-2.5977	0.0423403	0.874584	-0.127221	0.530785	0.837648	-2.26024	-0.644659	0.657319	0.595607
Cmtr1	1.15095	-2.37503	0.260442	0.999674	-0.153739	0.530804	0.837648	-1.17869	-0.644628	0.792771	0.595607
Cdk5	1.56094	-1.00176	0.674862	0.999674	0.169234	0.530951	0.837774	-0.429497	0.644394	0.922322	0.595682
Pdp1	0.287021	-0.190245	0.897486	0.999674	-0.130015	0.531019	0.837775	-0.131479	-0.644285	0.945143	0.595682
Cltb	-0.00428834	0.183815	0.885011	0.999674	-0.11459	0.531101	0.837797	0.147598	-0.644155	0.944264	0.595691
Fbxl18	0.0586123	-0.439525	0.717227	0.999674	0.149471	0.531282	0.837969	-0.370467	0.643866	0.928049	0.595803
Coro2b	-0.52394	-0.665055	0.757144	0.999674	-0.247097	0.531522	0.837969	-0.316088	-0.643484	0.932756	0.595915
Atp13a3	-0.651253	-1.19698	0.292737	0.999674	-0.134291	0.531552	0.837969	-1.09833	-0.643436	0.81125	0.595915
Kif26a	1.06621	1.23736	0.484784	0.999674	0.228827	0.531556	0.837969	0.719946	0.643429	0.882692	0.595915
Colgalt1	1.53821	0.723319	0.806144	0.999674	0.202576	0.531559	0.837969	0.25066	0.643425	0.937777	0.595915
Lst1	-0.442443	-4.69089	0.0216711	0.707658	-0.176302	0.531697	0.837969	-2.62162	-0.643205	0.607619	0.595952
Gpank1	0.218854	-1.3608	0.336381	0.999674	0.120215	0.531722	0.837969	-0.999716	0.643165	0.82977	0.595952
Ticam2	-1.1049	-1.13099	0.436566	0.999674	-0.165153	0.531842	0.837969	-0.803701	-0.642974	0.867404	0.595979
Cacybp	0.276023	0.0231919	0.985138	0.999674	0.107951	0.531881	0.837969	0.0190037	0.642913	0.951149	0.595979
Tbc1d2b	0.802263	-0.0658648	0.969387	0.999674	-0.151636	0.531883	0.837969	-0.0391513	-0.64291	0.950119	0.595979
Coq4	-0.680288	-1.0402	0.548641	0.999674	-0.203865	0.53206	0.838143	-0.616455	-0.642626	0.899145	0.596032
Ccdc62	-0.146199	-0.544629	0.703666	0.999674	-0.180389	0.532306	0.838201	-0.389202	-0.642235	0.926321	0.596032
Map3k13	0.111731	-0.538994	0.782363	0.999674	-0.250555	0.532366	0.838201	-0.282252	-0.64214	0.935538	0.596032
Cldn34c1	0.605588	-0.338956	0.80383	0.999674	0.171675	0.532456	0.838201	-0.253721	0.641997	0.937524	0.596032
Exoc1	-0.326041	-0.560323	0.577648	0.999674	0.128742	0.532501	0.838201	-0.571698	0.641925	0.905307	0.596032
Nmd3	-0.549379	-1.3748	0.219108	0.999674	0.140364	0.532636	0.838201	-1.29377	0.641711	0.77028	0.596032
Vps18	-0.129614	-0.153922	0.912361	0.999674	0.119931	0.532667	0.838201	-0.112307	0.641662	0.946218	0.596032
Ahctf1	-0.780346	-1.31975	0.230027	0.999674	-0.140821	0.53268	0.838201	-1.2618	-0.64164	0.780563	0.596032
Yes1	0.0753102	-0.350533	0.822128	0.999674	0.201124	0.532702	0.838201	-0.229578	0.641605	0.939218	0.596032
1700010I14Rik	0.0796064	-3.46403	0.0548667	0.960501	0.174045	0.532748	0.838201	-2.11741	0.641532	0.676318	0.596032
Mad2l2	1.67674	0.984953	0.673464	0.999674	0.200507	0.53277	0.838201	0.431471	0.641496	0.92212	0.596032
Rbck1	1.09634	1.43418	0.482685	0.999674	0.157354	0.533223	0.838606	0.723481	0.640777	0.881928	0.596358
Optn	-0.530775	-4.8999	0.0134312	0.633452	-0.144175	0.533248	0.838606	-2.87572	-0.640737	0.575758	0.596358
Rab11fip5	0.342492	0.331835	0.853929	0.999674	-0.191595	0.533258	0.838606	0.187949	-0.640721	0.941915	0.596358
Cd163l1	-0.545561	-2.10099	0.240965	0.999674	0.187904	0.533297	0.838606	-1.23096	0.640659	0.785956	0.596358
Mpnd	0.748661	-1.36219	0.461993	0.999674	0.139525	0.533463	0.838761	-0.758848	0.640395	0.876031	0.596489
Lars	0.00989325	-0.110338	0.931785	0.999674	0.111088	0.533663	0.83892	-0.0873377	0.640077	0.947566	0.596629
Akt1s1	0.936764	2.55209	0.337769	0.999674	0.199892	0.533699	0.83892	0.996738	0.64002	0.830185	0.596629
Helb	0.485949	0.635989	0.710688	0.999674	-0.130526	0.533844	0.839043	0.379484	-0.639789	0.927429	0.59675
Vps33a	-0.413874	-1.90636	0.162569	0.999674	-0.134218	0.533984	0.839104	-1.48391	-0.639567	0.72874	0.596805
2610507B11Rik	-0.14916	0.0662762	0.947465	0.999674	-0.124439	0.534018	0.839104	0.0672237	-0.639513	0.948743	0.596805
Zbtb18	-1.0434	-0.210416	0.883734	0.999674	-0.12812	0.534345	0.839361	-0.14925	-0.638994	0.944175	0.597132
Zmynd8	-0.394316	-0.774975	0.498662	0.999674	0.144798	0.534354	0.839361	-0.696802	0.638979	0.886712	0.597132
St13	-0.131068	-0.823955	0.528274	0.999674	0.116955	0.534384	0.839361	-0.648667	0.638931	0.894148	0.59715
Myrf	0.621295	0.0960501	0.945531	0.999674	0.177066	0.534549	0.839515	0.0697035	0.638669	0.94862	0.597337
Rab4b	-0.024186	0.171953	0.858038	0.999674	0.107995	0.53464	0.839551	0.182597	0.638525	0.942252	0.597439
Gm21292	-0.190753	-1.52123	0.454061	0.999674	-0.265291	0.534731	0.83957	-0.772668	-0.63838	0.873355	0.597485
Rnf10	0.266416	-0.521938	0.692352	0.999674	-0.124361	0.534787	0.83957	-0.404945	-0.638292	0.924868	0.597485
Chmp2b	0.763184	-3.5981	0.14707	0.999674	0.164987	0.53527	0.840222	-1.54572	0.637525	0.726615	0.59798
Letmd1	0.80338	-4.35426	0.0340203	0.811002	0.131915	0.535563	0.840365	-2.37932	0.637061	0.631962	0.598145
Ugcg	0.936367	0.0513602	0.963749	0.999674	0.157525	0.535568	0.840365	0.046367	0.637052	0.949759	0.598145
Stk19	0.312893	-1.26089	0.439822	0.999674	0.127549	0.53565	0.840365	-0.797866	0.636922	0.868396	0.598145
Sbds	-0.298261	-0.379244	0.679982	0.999674	-0.107529	0.535694	0.840365	-0.422281	-0.636852	0.923032	0.598145
Pigb	-0.304964	-0.401003	0.742933	0.999674	-0.148883	0.535753	0.840365	-0.335324	-0.636758	0.931114	0.598145
Myd88	1.3749	-3.00657	0.253438	0.999674	0.172414	0.535766	0.840365	-1.19712	0.636738	0.792618	0.598145
Erlin2	0.605709	0.322058	0.868459	0.999674	-0.144233	0.536047	0.840471	0.169049	-0.636293	0.943	0.598329
Mrpl24	0.156271	-0.58981	0.570378	0.999674	0.114317	0.536101	0.840471	-0.582799	0.636207	0.903876	0.598329
Impg1	-0.226215	-0.213469	0.920627	0.999674	0.259342	0.536103	0.840471	-0.101672	0.636203	0.946759	0.598329
Bloc1s5	-0.168987	-4.32197	0.0346037	0.814865	0.172738	0.536103	0.840471	-2.37011	0.636203	0.631962	0.598329
Stard3	0.613846	-5.36821	0.0194627	0.707658	-0.152873	0.536569	0.840896	-2.6789	-0.635465	0.607619	0.598671
Tlk2	0.0278609	-1.04336	0.346391	0.999674	0.10419	0.536634	0.840896	-0.978433	0.635363	0.830945	0.598671
Kpnb1	0.922221	0.0833777	0.965102	0.999674	0.169045	0.536668	0.840896	0.0446361	0.635308	0.94986	0.598671
Cab39	0.559204	-0.433155	0.710889	0.999674	0.129313	0.536689	0.840896	-0.379207	0.635275	0.927447	0.598671
Esyt1	2.07383	0.814663	0.765206	0.999674	0.235987	0.536723	0.840896	0.305231	0.635221	0.933739	0.598671
Nlrc3	0.802144	-1.04872	0.359241	0.999674	-0.116786	0.536798	0.840896	-0.951746	-0.635103	0.833699	0.598689
Pigr	-0.190067	-1.44421	0.467288	0.999674	-0.24827	0.536851	0.840896	-0.749706	-0.635018	0.877654	0.598689
Ltbr	0.916188	3.06155	0.23134	0.999674	-0.218369	0.536914	0.840896	1.25803	-0.634918	0.780632	0.598744
Zfp703	1.06772	-0.404993	0.861628	0.999674	-0.16067	0.537064	0.840957	-0.177926	-0.634681	0.942446	0.598817
Nim1k	-0.557814	-1.04354	0.564779	0.999674	0.227701	0.537089	0.840957	-0.591401	0.634642	0.902704	0.598817
Rhoq	1.7732	0.808524	0.807816	0.999674	0.224178	0.537162	0.840967	0.248449	0.634525	0.937939	0.598826
Npr2	-1.0183	-1.84305	0.228596	0.999674	0.192751	0.537368	0.841135	-1.26592	0.6342	0.780051	0.599011
Aif1	0.607207	-5.07087	0.0565603	0.966462	-0.198342	0.537405	0.841135	-2.10051	-0.63414	0.67828	0.599011
Ikzf1	1.41841	1.28841	0.499501	0.999674	0.184371	0.537703	0.841422	0.695416	0.63367	0.886905	0.599192
Ogfod1	0.5459	-4.30424	0.0549312	0.960501	-0.152097	0.537758	0.841422	-2.11676	-0.633581	0.676318	0.599192
Insig1	0.401635	0.160555	0.900873	0.999674	-0.117685	0.537906	0.841422	0.12711	-0.633347	0.945398	0.599192
Tbl3	-0.617941	-0.997037	0.334589	0.999674	0.125311	0.53802	0.841422	-1.00358	0.633167	0.82977	0.599192
1600012H06Rik	1.64897	-0.892698	0.694063	0.999674	0.172131	0.538024	0.841422	-0.402558	0.633161	0.925075	0.599192
Fosl2	-0.521987	-1.06063	0.306711	0.999674	0.133612	0.538081	0.841422	-1.06564	0.633072	0.82056	0.599192
Insm2	0.911759	1.04266	0.611265	0.999674	-0.266108	0.538227	0.841422	0.521287	-0.63284	0.911811	0.599192
Fyttd1	0.306561	-0.215943	0.897688	0.999674	-0.128885	0.538262	0.841422	-0.131218	-0.632785	0.945173	0.599192
Snhg11	0.612839	0.292079	0.839312	0.999674	0.172156	0.538319	0.841422	0.207035	0.632694	0.940683	0.599192
Arntl	0.818313	-0.334163	0.857434	0.999674	-0.141962	0.538409	0.841422	-0.183384	-0.632553	0.94219	0.599192
Mrpl50	1.41957	3.07116	0.303077	0.999674	0.221795	0.538566	0.841422	1.07403	0.632304	0.816711	0.599192
Dnm2	0.915124	-0.727338	0.7383	0.999674	-0.200105	0.538576	0.841422	-0.341624	-0.632288	0.930595	0.599192
Lmo7	1.17422	-0.21194	0.919522	0.999674	-0.267704	0.538628	0.841422	-0.103093	-0.632206	0.946654	0.599192
Lyrm4	-0.0968481	-0.0385912	0.978294	0.999674	0.137457	0.538783	0.841422	-0.0277563	0.631961	0.950625	0.599192
Dnm3	0.574474	-0.0243997	0.985464	0.999674	0.167686	0.538801	0.841422	-0.018587	0.631933	0.951181	0.599192
Lix1	0.673157	0.418111	0.755618	0.999674	0.162915	0.53881	0.841422	0.318148	0.631919	0.932521	0.599192
Atp6v0b	0.206199	0.187857	0.881167	0.999674	0.109212	0.538833	0.841422	0.152572	0.631882	0.943966	0.599192
Mgat5	0.0830507	0.292065	0.791053	0.999674	-0.119453	0.538865	0.841422	0.270675	-0.631831	0.936361	0.599192
Vezt	-0.288512	-0.881565	0.499742	0.999674	0.16007	0.538872	0.841422	-0.695018	0.63182	0.886969	0.599192
Slc39a11	0.892953	0.774283	0.73746	0.999674	0.204031	0.53895	0.841437	0.342768	0.631697	0.930482	0.599192
Ptgfrn	-0.512958	-0.38475	0.820044	0.999674	-0.20816	0.53909	0.841551	-0.23232	-0.631475	0.939002	0.599275
Nedd4	-0.428405	-0.955465	0.328539	0.999674	-0.123313	0.539242	0.841552	-1.01671	-0.631236	0.829371	0.599328
Mgat2	1.70547	-1.11567	0.710652	0.999674	0.200482	0.53926	0.841552	-0.379534	0.631207	0.927412	0.599328
Stk4	0.588951	-0.551883	0.740772	0.999674	0.177899	0.539342	0.841552	-0.338262	0.631077	0.930852	0.599328
Acadm	1.04233	-1.90344	0.514773	0.999674	0.195699	0.539361	0.841552	-0.670412	0.631048	0.890926	0.599328
Itpkc	0.0715918	-3.28767	0.162816	0.999674	-0.198389	0.539551	0.841742	-1.48297	-0.630748	0.72874	0.599491
Rsad1	-0.707654	-2.64717	0.0950856	0.999674	-0.157014	0.539697	0.841775	-1.80552	-0.630517	0.702893	0.599491
Atxn1l	0.429125	0.341744	0.84955	0.999674	-0.141063	0.539707	0.841775	0.193659	-0.630501	0.941575	0.599491
Slc7a2	0.396565	-0.299955	0.832428	0.999674	-0.178127	0.539817	0.841786	-0.216052	-0.630327	0.940125	0.599491
Gpi1	0.437547	-1.96521	0.184273	0.999674	0.153107	0.539849	0.841786	-1.40526	0.630276	0.748669	0.599491
Nudcd1	-0.269642	-1.42674	0.334479	0.999674	0.133833	0.539998	0.841859	-1.00381	0.630041	0.82977	0.599527
Eif2b2	-0.119439	-7.87937	0.000219882	0.281313	0.135838	0.540032	0.841859	-5.12456	0.629987	0.242424	0.599527
G6pc3	-0.218198	0.341921	0.827103	0.999674	-0.129447	0.540099	0.841859	0.223039	-0.629882	0.939642	0.599536
Icam1	1.15554	-4.24043	0.0886682	0.999674	-0.167286	0.54023	0.841955	-1.84598	-0.629675	0.702893	0.599637
Dmxl2	-0.528525	-0.835969	0.529239	0.999674	0.163558	0.540295	0.841955	-0.647125	0.629572	0.894466	0.599683
Lama5	0.216831	-2.37151	0.331862	0.999674	0.220912	0.540398	0.842008	-1.00947	0.62941	0.829371	0.599747
Tmco6	0.533937	-5.40745	0.00336282	0.498288	-0.130552	0.540465	0.842008	-3.60894	-0.629304	0.487849	0.599783
Nt5c3b	-0.0697673	-0.627753	0.622594	0.999674	-0.119829	0.540885	0.842557	-0.504616	-0.628641	0.913744	0.600191
Gfm1	0.933464	1.66444	0.415246	0.999674	0.140968	0.540963	0.842574	0.842628	0.628518	0.859824	0.600272
Klf4	-0.451173	-1.03242	0.377158	0.999674	-0.126805	0.54104	0.842587	-0.915638	-0.628397	0.841943	0.600272
Zan	0.199581	-0.240538	0.872745	0.999674	0.188435	0.541156	0.842663	-0.163487	0.628213	0.943426	0.600346
Ndst4	0.220906	-0.217372	0.898161	0.999674	0.214544	0.541258	0.842682	-0.130608	0.628053	0.945208	0.6004
Recql5	0.255679	1.85431	0.272514	0.999674	-0.130112	0.541528	0.842682	1.1478	-0.627627	0.797799	0.600492
Cacna1a	-1.54202	-0.0883816	0.96674	0.999674	0.239227	0.541589	0.842682	-0.0425392	0.627532	0.949923	0.600492
Nanos1	-0.261352	-2.12949	0.228422	0.999674	-0.179634	0.541632	0.842682	-1.26642	-0.627463	0.780051	0.600492
Fbxo45	-0.13969	0.244372	0.850918	0.999674	-0.111947	0.541678	0.842682	0.191874	-0.627391	0.941677	0.600492
BC003965	0.114423	0.325416	0.790733	0.999674	0.109421	0.541695	0.842682	0.271099	0.627365	0.936327	0.600492
Dennd3	0.73005	-3.13206	0.236933	0.999674	-0.173913	0.54175	0.842682	-1.24219	-0.627277	0.785956	0.600492
Ap5s1	0.105874	-5.0166	0.0124876	0.618088	-0.164348	0.541814	0.842682	-2.91425	-0.627177	0.564499	0.600492
Kcnj5	-1.82966	-4.36068	0.0163913	0.670182	-0.174112	0.541841	0.842682	-2.77018	-0.627135	0.602086	0.600492
Tfdp1	0.0104442	0.237024	0.879243	0.999674	0.124158	0.54194	0.842682	0.155065	0.626979	0.943851	0.600492
Sh3bp4	-0.822567	-1.96675	0.226505	0.999674	0.147483	0.541941	0.842682	-1.27197	0.626977	0.777877	0.600492
Zic5	1.0209	0.761921	0.643982	0.999674	0.21213	0.54204	0.842682	0.473537	0.626821	0.917377	0.600492
Mcoln2	1.56035	-1.19972	0.610033	0.999674	0.171888	0.542048	0.842682	-0.523109	0.626808	0.911603	0.600492
Myocd	1.05559	0.854955	0.542978	0.999674	0.178947	0.542254	0.842756	0.625344	0.626483	0.897906	0.600582
Ccdc181	0.619905	-3.13618	0.105373	0.999674	0.153496	0.542294	0.842756	-1.74551	0.626421	0.713371	0.600582
Ttl	0.604203	-2.57206	0.210948	0.999674	-0.188482	0.542299	0.842756	-1.31851	-0.626413	0.766199	0.600582
Rabif	1.38986	-1.69261	0.50652	0.999674	0.172005	0.542538	0.843022	-0.68387	0.626037	0.888776	0.600822
Coil	0.262698	-3.15949	0.0889251	0.999674	0.149301	0.542734	0.84314	-1.84431	0.625727	0.702893	0.600995
Sdk2	0.577059	0.0978627	0.935863	0.999674	0.150891	0.542749	0.84314	0.0821033	0.625704	0.947886	0.600995
Ndst2	0.623189	-1.52589	0.452149	0.999674	-0.150744	0.542964	0.843368	-0.776022	-0.625366	0.872816	0.601189
Palmd	0.164042	-0.210417	0.909338	0.999674	0.228239	0.543126	0.843515	-0.116199	0.62511	0.945975	0.60135
Mdh2	-0.201245	-4.03313	0.00709306	0.555445	0.132141	0.543202	0.843528	-3.2131	0.624991	0.536306	0.60135
Mpc1	0.378164	0.514197	0.760037	0.999674	0.124544	0.543442	0.84368	0.312188	0.624614	0.933117	0.60135
Zfp420	0.194039	0.189723	0.922033	0.999674	-0.212031	0.543474	0.84368	0.099865	-0.624563	0.946867	0.60135
Churc1	0.33439	-0.10963	0.93953	0.999674	0.17549	0.543503	0.84368	-0.0773979	0.624517	0.948134	0.60135
Amn1	-0.41968	-0.921	0.427748	0.999674	0.128457	0.543737	0.843757	-0.819647	0.624148	0.86446	0.601394
Zfp593	0.33107	-4.54184	0.0191436	0.707658	0.128676	0.543754	0.843757	-2.6877	0.624122	0.607619	0.601394
Hspbap1	0.0291953	0.553352	0.764527	0.999674	0.170634	0.543756	0.843757	0.306144	0.62412	0.933695	0.601394
Pde1c	0.0209095	-0.00188886	0.998872	0.999979	0.158609	0.543858	0.843811	-0.00144204	0.623958	0.951896	0.601531
Zmym3	0.789255	-3.8793	0.0768387	0.999674	-0.144129	0.544011	0.843943	-1.92806	-0.623718	0.700139	0.601567
Agfg1	0.563489	1.44848	0.346995	0.999674	-0.123476	0.544102	0.843979	0.977164	-0.623575	0.830945	0.601631
Far1	0.137073	-1.06246	0.484286	0.999674	-0.133227	0.544192	0.844013	-0.720784	-0.623433	0.882577	0.601648
Zfand2b	0.98819	-3.26708	0.15519	0.999674	0.158321	0.544309	0.844054	-1.51268	0.623249	0.726615	0.60174
Tcf7l1	-0.118374	-0.470028	0.754703	0.999674	0.18606	0.544446	0.844054	-0.319384	0.623035	0.93246	0.601801
Shisa4	0.760589	-0.0967188	0.958477	0.999674	0.235934	0.544482	0.844054	-0.0531175	0.622978	0.949445	0.601801
Neo1	-0.132404	-1.37885	0.459536	0.999674	-0.219507	0.54449	0.844054	-0.763114	-0.622965	0.875047	0.601801
Nyx	0.481358	-0.380162	0.806626	0.999674	0.136421	0.544733	0.844326	-0.250023	0.622583	0.937822	0.602096
Cln5	0.852844	1.66597	0.407628	0.999674	-0.137529	0.54483	0.844371	0.856857	-0.622431	0.856735	0.602168
Rgs9bp	-1.67458	-2.71521	0.224517	0.999674	0.257062	0.544977	0.84441	-1.27777	0.622201	0.776012	0.602286
Gm14326	1.87053	6.67986	0.0185095	0.707658	0.2291	0.544991	0.84441	2.70562	0.622178	0.607619	0.602286
Wbp4	0.169885	-0.515585	0.665415	0.999674	0.104902	0.545074	0.844434	-0.442872	0.622047	0.92078	0.602294
B430218F22Rik	1.11052	0.668814	0.68379	0.999674	0.20025	0.545333	0.844731	0.416931	0.62164	0.923573	0.602607
Chst11	1.16832	-0.377116	0.883407	0.999674	0.169677	0.545565	0.844799	-0.149673	0.621277	0.944165	0.602696
Timm17b	-1.02399	-1.39527	0.182874	0.999674	0.123803	0.545567	0.844799	-1.41009	0.621273	0.748669	0.602696
Bhlha15	-0.328141	-4.02424	0.095229	0.999674	0.244661	0.545581	0.844799	-1.80464	0.621252	0.702893	0.602696
Pcdh10	0.731495	-0.511644	0.734834	0.999674	0.194009	0.545789	0.845016	-0.346347	0.620925	0.930067	0.602861
Prkaca	0.446245	1.04877	0.498411	0.999674	-0.118723	0.545948	0.845156	0.697218	-0.620676	0.886626	0.602979
Dda1	1.07176	0.550567	0.817757	0.999674	0.160347	0.546056	0.84522	0.235332	0.620505	0.938771	0.60307
Cacng2	0.705658	0.0528043	0.967778	0.999674	0.160236	0.546153	0.84525	0.0412102	0.620355	0.950002	0.603143
Capza2	0.450525	-0.225216	0.849031	0.999674	0.129131	0.546258	0.84525	-0.194337	0.620189	0.941524	0.603214
Plxnc1	-0.0899138	-0.251945	0.855531	0.999674	-0.113301	0.54628	0.84525	-0.185862	-0.620155	0.942022	0.603214
Adcy6	-0.487678	-1.68101	0.442931	0.999674	-0.166836	0.546427	0.845364	-0.792319	-0.619923	0.869828	0.603295
Gm28042	2.03918	0.0140628	0.997511	0.999979	0.343309	0.546489	0.845364	0.00318174	0.619827	0.951818	0.603295
BC035044	1.05217	-0.327743	0.884275	0.999674	-0.151179	0.546673	0.845367	-0.14855	-0.619539	0.944217	0.603529
Rhbdf1	-0.0660108	-0.0587619	0.968295	0.999674	0.183307	0.546764	0.845367	-0.0405495	0.619395	0.95004	0.603529
Tmem154	-0.0877387	-0.202813	0.867518	0.999674	0.112636	0.546801	0.845367	-0.170271	0.619337	0.942951	0.603529
Ruvbl2	0.591428	-4.02673	0.0548392	0.960501	0.12823	0.546824	0.845367	-2.11769	0.619301	0.676318	0.603529
Pcdhb16	1.01773	0.131506	0.933443	0.999674	0.200151	0.546991	0.845367	0.0852092	0.61904	0.947699	0.603579
Zc3h7a	-0.268506	-0.461956	0.650594	0.999674	-0.132278	0.546999	0.845367	-0.464028	-0.619027	0.918403	0.603579
Gm4924	0.223759	-0.513777	0.697311	0.999674	0.161768	0.547004	0.845367	-0.398033	0.61902	0.925588	0.603579
Strn3	-0.102425	-1.66432	0.210862	0.999674	-0.126352	0.547034	0.845367	-1.31877	-0.618972	0.766199	0.603579
Atf1	-0.347889	-0.0283814	0.981347	0.999674	-0.111279	0.547287	0.845625	-0.0238521	-0.618575	0.950889	0.603799
Zfp202	-1.28266	-2.54897	0.109353	0.999674	0.17317	0.547422	0.845625	-1.72368	0.618364	0.713371	0.603824
Prlr	0.639325	-0.350849	0.816368	0.999674	0.190401	0.547483	0.845625	-0.237162	0.618268	0.938614	0.603824
Mlip	0.347535	-0.161445	0.915383	0.999674	0.199924	0.547536	0.845625	-0.108417	0.618185	0.94643	0.603844
Syn3	-0.0829162	-0.77864	0.656769	0.999674	-0.220401	0.547601	0.845625	-0.455187	-0.618084	0.91937	0.603844
Tmem199	0.30669	-0.615737	0.737868	0.999674	0.147225	0.547688	0.845625	-0.342213	0.617947	0.930538	0.603844
Eln	0.814472	0.196923	0.909529	0.999674	0.216013	0.547773	0.845625	0.115953	0.617815	0.945995	0.603844
Cog2	1.78266	0.444945	0.901903	0.999674	0.249715	0.547805	0.845625	0.125781	0.617763	0.945473	0.603844
4933415A04Rik	0.702724	0.148343	0.931707	0.999674	0.219064	0.547812	0.845625	0.0874371	0.617752	0.947557	0.603844
Sfxn1	-0.0594598	0.0113565	0.99278	0.999674	0.10323	0.547912	0.845674	0.00923119	0.617597	0.951545	0.603882
Pstpip1	0.976814	-4.97298	0.0313482	0.79185	0.152363	0.548016	0.84573	-2.42356	0.617433	0.631818	0.603882
Vps4a	0.514993	-0.666992	0.666804	0.999674	-0.11783	0.548211	0.845737	-0.440899	-0.617128	0.921031	0.603882
Sez6	1.0957	1.02081	0.497877	0.999674	0.190531	0.548238	0.845737	0.698101	0.617087	0.886562	0.603882
Fcgrt	0.601089	-2.05874	0.279337	0.999674	-0.132183	0.548275	0.845737	-1.1308	-0.617028	0.801872	0.603882
Dnajb4	0.48959	-0.286433	0.839275	0.999674	0.124886	0.548292	0.845737	-0.207084	0.617001	0.940671	0.603882
Ccnf	-0.263461	-0.686306	0.691525	0.999674	0.148357	0.548568	0.845907	-0.4061	0.616569	0.924802	0.603971
Nol4l	-0.737512	-1.40746	0.337428	0.999674	0.159739	0.548613	0.845907	-0.997469	0.616499	0.82977	0.603971
Hnrnpll	-0.483456	-1.2014	0.338031	0.999674	-0.126338	0.548639	0.845907	-0.996177	-0.616458	0.830498	0.603971
Xpo5	0.572484	1.08464	0.651592	0.999674	-0.163515	0.548675	0.845907	0.462595	-0.616403	0.918613	0.603971
Slc13a4	0.43314	0.380081	0.792125	0.999674	0.17923	0.548838	0.845949	0.269249	0.616147	0.936455	0.603971
Ankmy2	0.252797	0.659721	0.628131	0.999674	0.110974	0.54894	0.845949	0.496522	0.615988	0.914703	0.603971
Lrrc42	0.272125	1.28512	0.584179	0.999674	0.201874	0.548971	0.845949	0.561789	0.615938	0.90668	0.603971
Brdt	-0.00418578	0.466518	0.798713	0.999674	-0.200067	0.549027	0.845949	0.260502	-0.615851	0.937024	0.603971
Tubgcp2	0.582335	-3.76002	0.102948	0.999674	0.147023	0.549041	0.845949	-1.75916	0.615829	0.710374	0.603971
Golga5	0.895025	-1.29383	0.503046	0.999674	0.132784	0.549254	0.845966	-0.689572	0.615496	0.887817	0.604108
Phtf1	0.73924	1.31493	0.471616	0.999674	-0.129845	0.549391	0.845966	0.742281	-0.615283	0.878892	0.604127
Prps2	0.407347	-0.798598	0.60477	0.999674	0.11884	0.549465	0.845966	-0.530914	0.615166	0.910706	0.604127
Kcnq2	1.22423	1.29581	0.43616	0.999674	0.204508	0.549543	0.845966	0.80443	0.615044	0.867228	0.604127
Nup107	0.162499	-1.06236	0.52967	0.999674	0.127391	0.549722	0.845966	-0.646438	0.614764	0.894596	0.604127
Ptger3	-0.429036	-4.01314	0.0438426	0.883307	0.174445	0.549858	0.845966	-2.24115	0.614552	0.660047	0.604127
Cog6	0.296681	-0.452948	0.762305	0.999674	-0.117114	0.550033	0.845966	-0.309134	-0.614278	0.933466	0.604127
Parvg	1.08175	3.61195	0.14517	0.999674	0.159632	0.550041	0.845966	1.55367	0.614266	0.726615	0.604127
Col4a1	-0.0697652	-0.615574	0.679779	0.999674	-0.16029	0.550048	0.845966	-0.422567	-0.614255	0.923012	0.604127
Arl5c	-0.355108	-0.65381	0.603805	0.999674	-0.128763	0.550059	0.845966	-0.53235	-0.614237	0.910505	0.604127
Wnt16	1.20761	0.651513	0.726182	0.999674	-0.223736	0.550116	0.845966	0.358172	-0.614149	0.929047	0.604127
Eml3	1.1422	1.97271	0.366662	0.999674	-0.161753	0.550164	0.845966	0.936641	-0.614073	0.837147	0.604127
Jam3	-0.21407	-0.266199	0.860175	0.999674	-0.183656	0.550194	0.845966	-0.179816	-0.614027	0.942396	0.604127
Fastkd5	0.896906	1.11976	0.54512	0.999674	-0.153911	0.550417	0.845966	0.621975	-0.613678	0.898288	0.604127
Pfkm	0.383268	-0.349652	0.882496	0.999674	0.204189	0.550447	0.845966	-0.150852	0.613631	0.944071	0.604127
L2hgdh	-1.03104	-0.821423	0.587659	0.999674	0.149772	0.550518	0.845966	-0.556531	0.61352	0.907359	0.604127
Arfgap2	-0.00440921	-0.316022	0.780866	0.999674	-0.104896	0.550531	0.845966	-0.284251	-0.613501	0.935364	0.604127
Tm4sf1	-0.167328	0.214655	0.912591	0.999674	-0.233787	0.550597	0.845966	0.112011	-0.613398	0.946237	0.604127
Zc3hav1	0.0400928	-0.042495	0.963249	0.999674	-0.123957	0.550633	0.845966	-0.0470071	-0.613341	0.949712	0.604127
Ing3	-0.0229504	0.550897	0.745395	0.999674	-0.142954	0.550639	0.845966	0.331982	-0.613332	0.931461	0.604127
Rsrc2	-0.216911	-0.386805	0.665235	0.999674	0.11158	0.550661	0.845966	-0.443127	0.613297	0.920738	0.604127
Csde1	-0.121544	-0.374912	0.685131	0.999674	0.120575	0.550823	0.845966	-0.415049	0.613044	0.923826	0.604127
Cst6	0.191095	-0.29112	0.834087	0.999674	0.167587	0.550842	0.845966	-0.213877	0.613015	0.940274	0.604127
Akt2	0.790192	0.394237	0.833932	0.999674	0.151032	0.550874	0.845966	0.214081	0.612964	0.940238	0.604127
Smg9	-0.375345	-1.1804	0.28078	0.999674	-0.107988	0.55094	0.845966	-1.12725	-0.612862	0.802788	0.604127
Dnajc15	1.0725	-5.78312	0.00345304	0.498288	-0.124751	0.551136	0.845966	-3.59483	-0.612556	0.487849	0.604127
Pomk	0.730053	-0.338883	0.856959	0.999674	-0.157962	0.551203	0.845966	-0.184002	-0.612451	0.942146	0.604127
Lrsam1	-0.75977	2.34238	0.211323	0.999674	-0.173559	0.551289	0.845966	1.31735	-0.612317	0.766199	0.604127
Acot8	1.08758	-1.74941	0.511123	0.999674	0.199151	0.551304	0.845966	-0.676349	0.612294	0.889861	0.604127
Ino80e	0.394312	1.14597	0.456773	0.999674	-0.111521	0.551363	0.845966	0.767925	-0.6122	0.874233	0.604127
Etnk1	1.41937	-3.59238	0.0936601	0.999674	0.138533	0.55137	0.845966	-1.81429	0.61219	0.702893	0.604127
Mterf1a	-0.0465609	-2.48278	0.133693	0.999674	0.161351	0.551418	0.845966	-1.60373	0.612115	0.721973	0.604127
Scg3	0.81865	0.776298	0.706254	0.999674	0.252565	0.551427	0.845966	0.385616	0.612101	0.926772	0.604127
1600014C10Rik	0.86	-5.11874	0.012281	0.615105	0.128562	0.551429	0.845966	-2.92308	0.612098	0.558963	0.604127
Trp53bp2	0.938592	-0.392453	0.84826	0.999674	-0.139639	0.55143	0.845966	-0.195342	-0.612096	0.941432	0.604127
Tmem177	0.162129	1.19932	0.464458	0.999674	0.153476	0.551712	0.846117	0.754584	0.611657	0.876645	0.604286
Pigw	0.426174	-1.18573	0.553219	0.999674	-0.191795	0.551734	0.846117	-0.609307	-0.611623	0.900105	0.604286
Gna12	0.32016	0.708157	0.690164	0.999674	0.11992	0.551783	0.846117	0.408002	0.611546	0.924584	0.604286
Kit	-1.08645	-0.711895	0.524136	0.999674	-0.103019	0.551801	0.846117	-0.655297	-0.611518	0.893223	0.604286
Tbl1x	0.935903	-0.690542	0.749319	0.999674	-0.158041	0.552178	0.846592	-0.326664	-0.610929	0.931976	0.604513
Tecpr2	-0.811827	-1.75775	0.151856	0.999674	-0.131452	0.552305	0.846604	-1.52606	-0.610731	0.726615	0.604556
Chml	-0.472006	-0.724385	0.602583	0.999674	-0.158425	0.552323	0.846604	-0.534168	-0.610704	0.910142	0.604556
Snx18	0.807109	0.648548	0.666836	0.999674	0.126551	0.552391	0.846605	0.440854	0.610597	0.921051	0.604591
Tab1	1.41768	0.779873	0.776832	0.999674	0.214168	0.552663	0.846752	0.289642	0.610173	0.934977	0.604662
Mtmr7	0.47132	0.154697	0.913012	0.999674	-0.172169	0.55273	0.846752	0.111469	-0.61007	0.946266	0.604662
Eif2a	-0.467313	-0.535	0.658	0.999674	0.142109	0.552754	0.846752	-0.453428	0.610031	0.919587	0.604662
Wnk1	0.288921	-1.02792	0.344792	0.999674	-0.117742	0.552786	0.846752	-0.981803	-0.609981	0.830945	0.604662
Zbtb45	0.942798	3.2431	0.163707	0.999674	-0.177483	0.552855	0.846752	1.47958	-0.609874	0.729388	0.604662
Ldb1	0.860473	-0.450807	0.821546	0.999674	0.170328	0.552896	0.846752	-0.230343	0.60981	0.939144	0.604662
Ldlrad4	0.66648	-0.0499744	0.982201	0.999674	0.209585	0.553022	0.846752	-0.022759	0.609614	0.950933	0.604662
Stk26	0.715872	-4.04012	0.0573999	0.971301	0.147084	0.553031	0.846752	-2.0923	0.6096	0.67828	0.604662
Ica1l	0.331254	-0.335308	0.820572	0.999674	0.177821	0.553119	0.846782	-0.231625	0.609464	0.939051	0.604696
Eef2k	-0.162877	-2.24739	0.122786	0.999674	-0.123663	0.553198	0.8468	-1.65489	-0.609339	0.721599	0.604696
Ston2	0.847159	0.599224	0.771855	0.999674	0.154795	0.553642	0.847375	0.296305	0.608648	0.934386	0.605187
Zbtb11	-0.440454	-0.711454	0.531795	0.999674	-0.134116	0.554085	0.847861	-0.643049	-0.607959	0.895077	0.605512
Sec23ip	0.0885738	-0.0349956	0.973154	0.999674	-0.104515	0.554096	0.847861	-0.0343315	-0.607942	0.950338	0.605512
Nlrc5	1.47071	0.397599	0.8191	0.999674	0.139584	0.554171	0.847872	0.233564	0.607824	0.938896	0.605529
Neurod2	0.892282	0.000562678	0.999738	0.999979	0.213612	0.55451	0.848274	0.000335546	0.607297	0.951938	0.60581
Recql	-0.398455	-0.959006	0.366818	0.999674	-0.119931	0.55461	0.848274	-0.936326	-0.607141	0.837248	0.605817
Rnasek	0.76763	-0.591111	0.735941	0.999674	0.125639	0.554792	0.848274	-0.344837	0.606859	0.930255	0.605873
Zfp512	0.330477	0.452184	0.67022	0.999674	-0.103176	0.554841	0.848274	0.436058	-0.606783	0.9216	0.605873
Avl9	0.0752648	0.223575	0.882864	0.999674	-0.12203	0.554868	0.848274	0.150376	-0.60674	0.944108	0.605873
Iigp1	0.59581	1.66643	0.478326	0.999674	-0.217381	0.554901	0.848274	0.730853	-0.606688	0.881012	0.605873
Bcdin3d	1.41544	-0.496105	0.780125	0.999674	0.163202	0.554918	0.848274	-0.28524	0.606663	0.93528	0.605873
Rrp1b	-0.688751	-1.45304	0.222754	0.999674	-0.109795	0.554979	0.848274	-1.28295	-0.606568	0.775705	0.605881
B3gnt2	1.98046	4.08286	0.377856	0.999674	-0.308394	0.555166	0.848455	0.914256	-0.606278	0.842246	0.606025
Pou2af1	0.866811	1.20586	0.685802	0.999674	-0.209696	0.555297	0.848544	0.414108	-0.606074	0.923942	0.606058
Lrrtm4	0.780319	0.408654	0.793537	0.999674	0.194294	0.555384	0.848544	0.267372	0.605938	0.93663	0.606058
Npdc1	2.08398	1.6614	0.373748	0.999674	0.232381	0.555428	0.848544	0.922416	0.60587	0.83895	0.606066
Zfp758	1.80722	0.951478	0.761172	0.999674	0.265027	0.555811	0.849025	0.310659	0.605275	0.933288	0.606465
Atf6b	1.96638	5.02156	0.134197	0.999674	0.209581	0.555914	0.849079	1.60145	0.605114	0.721973	0.606536
N4bp2l1	-0.278524	-0.999206	0.441282	0.999674	-0.114393	0.556259	0.849459	-0.795258	-0.604578	0.869058	0.60676
Hars	-0.15086	-0.259639	0.801969	0.999674	0.0994146	0.5563	0.849459	-0.256186	0.604515	0.937354	0.60676
Eno2	-0.385686	-1.05004	0.506859	0.999674	0.17739	0.55645	0.849517	-0.683315	0.604282	0.8889	0.606884
Foxr1	-0.412887	-1.27658	0.494999	0.999674	-0.215613	0.556474	0.849517	-0.702874	-0.604245	0.885629	0.606884
Foxb1	0.271887	-0.554301	0.71473	0.999674	-0.188993	0.556838	0.849969	-0.373907	-0.603679	0.927815	0.607264
Rttn	0.030243	-0.253259	0.868599	0.999674	-0.129504	0.556917	0.849976	-0.168868	-0.603558	0.943016	0.607334
Gm21750	0.613594	-0.568367	0.774249	0.999674	0.223445	0.556979	0.849976	-0.293099	0.60346	0.934644	0.607334
Arih2	-0.258248	-0.142828	0.880488	0.999674	-0.111242	0.557245	0.850045	-0.153452	-0.603047	0.943914	0.607523
Apex2	-0.386103	-0.517694	0.69133	0.999674	-0.131712	0.557269	0.850045	-0.406373	-0.60301	0.924774	0.607523
Alg2	0.296445	0.0723581	0.965274	0.999674	-0.13197	0.55731	0.850045	0.0444151	-0.602948	0.949877	0.607523
Arglu1	0.128148	-0.953577	0.356762	0.999674	0.108401	0.557404	0.850045	-0.956842	0.6028	0.833238	0.607523
Dnajc1	-0.14136	-0.895793	0.317978	0.999674	0.102749	0.557465	0.850045	-1.04007	0.602707	0.826047	0.607523
Ppan	1.41217	0.380708	0.905656	0.999674	0.21459	0.557506	0.850045	0.120942	0.602643	0.945755	0.607523
Slc22a22	1.3695	0.243637	0.898268	0.999674	0.235143	0.557612	0.850045	0.13047	0.602479	0.945218	0.607551
Parn	0.281299	-0.119392	0.943218	0.999674	0.12112	0.557619	0.850045	-0.0726682	0.602468	0.948438	0.607551
Aldh3a2	0.263196	1.00122	0.506656	0.999674	-0.120532	0.557673	0.850045	0.683647	-0.602383	0.888838	0.607551
Ptk7	-0.997029	-0.882415	0.638066	0.999674	-0.216207	0.557715	0.850045	-0.482084	-0.602319	0.916279	0.607551
Sipa1l2	1.81868	1.67683	0.515359	0.999674	-0.204285	0.557776	0.850045	0.669462	-0.602224	0.891065	0.607551
Atad2	-0.326889	-0.716368	0.539021	0.999674	0.110338	0.557857	0.850064	-0.631585	0.602099	0.896832	0.607593
Mgat1	1.07416	-5.23181	0.009681	0.591184	-0.125883	0.55802	0.850161	-3.04879	-0.601846	0.550357	0.607593
Slc10a7	0.981089	0.473902	0.823628	0.999674	0.147901	0.558057	0.850161	0.227606	0.601789	0.939336	0.607593
Nhej1	0.969869	0.687477	0.867051	0.999674	-0.373569	0.558234	0.850171	0.170877	-0.601514	0.942924	0.607593
Ccdc88b	0.505045	-1.36031	0.34448	0.999674	-0.12747	0.558243	0.850171	-0.982462	-0.601499	0.830945	0.607593
Cytip	0.501893	-0.715195	0.622884	0.999674	-0.161806	0.558302	0.850171	-0.50419	-0.601408	0.913831	0.607593
Mex3b	0.892823	-1.30652	0.540455	0.999674	-0.181806	0.558337	0.850171	-0.629319	-0.601355	0.897133	0.607593
Sf3b2	0.423031	-2.38224	0.0894916	0.999674	0.136395	0.558406	0.850173	-1.84064	0.601248	0.702893	0.607628
Ado	-0.0505679	-0.128617	0.908615	0.999674	-0.109675	0.558523	0.850247	-0.117131	-0.601066	0.945936	0.607735
Calm1	-0.158716	-4.28534	0.00180494	0.465185	0.15077	0.558697	0.850408	-3.94296	0.600797	0.471243	0.607896
Ckap5	-0.0246339	-1.02119	0.432106	0.999674	-0.11039	0.558879	0.850521	-0.811739	-0.600514	0.866008	0.607929
Mgst1	1.10118	-0.542545	0.837101	0.999674	-0.254427	0.558966	0.850521	-0.20993	-0.600379	0.940512	0.607929
Aldoc	0.14231	-2.7695	0.123622	0.999674	0.166484	0.559157	0.850521	-1.65083	0.600084	0.721599	0.607929
Gfi1	2.2967	-0.421325	0.873277	0.999674	0.176407	0.559168	0.850521	-0.162797	0.600067	0.943458	0.607929
Evc	1.18363	0.398398	0.794282	0.999674	-0.185008	0.559168	0.850521	0.266382	-0.600067	0.936657	0.607929
Sacm1l	0.875422	0.304897	0.865188	0.999674	0.126962	0.559181	0.850521	0.173298	0.600046	0.942722	0.607929
Mpv17l	0.00396273	-0.446336	0.780492	0.999674	0.192994	0.55945	0.850622	-0.284749	0.599631	0.935329	0.607929
Ccdc28b	-0.548248	-6.28936	0.00587776	0.550803	0.175637	0.559462	0.850622	-3.31248	0.599612	0.536306	0.607929
Slc39a13	0.221657	-4.5984	0.0380027	0.8495	0.162712	0.559497	0.850622	-2.31922	0.599557	0.643219	0.607929
Ints1	-0.0790871	-2.93823	0.0627761	0.997384	0.12041	0.559583	0.850622	-2.04227	0.599424	0.67828	0.607929
Kcnk3	0.862556	0.373225	0.77981	0.999674	0.164034	0.5596	0.850622	0.285661	0.599398	0.935245	0.607929
Chd1	0.140324	-0.699366	0.662363	0.999674	-0.129503	0.559658	0.850622	-0.447211	-0.599309	0.920305	0.607929
Klhl15	-0.245329	-0.646505	0.535796	0.999674	0.120601	0.560051	0.851034	-0.63669	0.5987	0.896079	0.608261
Cryba1	0.665882	0.0203201	0.989382	0.999674	0.188232	0.560065	0.851034	0.0135766	0.598678	0.951348	0.608261
E2f7	0.309803	0.0251043	0.985054	0.999674	0.156525	0.560296	0.851046	0.0191107	0.598322	0.951137	0.608335
Noc2l	-0.0996692	-1.65358	0.185604	0.999674	0.103295	0.560316	0.851046	-1.40069	0.59829	0.750235	0.608335
Ccnl2	1.15835	-5.32971	0.014028	0.645325	0.147707	0.560332	0.851046	-2.8527	0.598265	0.583386	0.608335
Dync1h1	0.396746	0.0925871	0.949622	0.999674	0.162319	0.560347	0.851046	0.0644597	0.598243	0.94894	0.608335
Limch1	1.35825	1.41869	0.544063	0.999674	-0.28566	0.560646	0.851344	0.623636	-0.597779	0.898114	0.608539
Casc1	-0.254555	-1.72519	0.471064	0.999674	0.284879	0.560679	0.851344	-0.743227	0.597728	0.878671	0.608539
Dolk	0.394852	-4.45177	0.0341192	0.811002	-0.173552	0.560804	0.851403	-2.37775	-0.597535	0.631962	0.608635
Mfap1b	0.438437	0.181507	0.88686	0.999674	-0.106987	0.56086	0.851403	0.145206	-0.597448	0.944404	0.608635
Gclm	-0.397548	0.995553	0.554458	0.999674	0.12459	0.561029	0.851403	0.607379	0.597187	0.900503	0.608783
Rhpn1	0.975913	0.503321	0.89844	0.999674	-0.349274	0.561066	0.851403	0.130248	-0.59713	0.945248	0.608783
Prickle2	1.13503	1.05801	0.526002	0.999674	0.202588	0.561103	0.851403	0.652304	0.597073	0.893659	0.608783
Zfp101	-0.421798	-1.10222	0.377178	0.999674	-0.136896	0.561213	0.851403	-0.915598	-0.596903	0.841943	0.608882
Tcirg1	-0.233568	-0.84852	0.407946	0.999674	-0.123855	0.561295	0.851403	-0.856259	-0.596776	0.856907	0.608882
Upk3b	-0.0925709	-0.306024	0.831361	0.999674	0.17205	0.561324	0.851403	-0.217451	0.596732	0.940029	0.608882
Fam163a	1.06151	1.0431	0.487953	0.999674	0.181683	0.561452	0.851403	0.714627	0.596534	0.883785	0.608882
Lhx4	0.458574	-0.0904936	0.948052	0.999674	0.162978	0.561625	0.851403	-0.0664715	0.596266	0.948787	0.608882
Fosb	-0.3169	-2.74352	0.107548	0.999674	0.153075	0.561649	0.851403	-1.73349	0.596229	0.713371	0.608882
Tpd52	-0.532477	-1.19488	0.272898	0.999674	-0.125792	0.561664	0.851403	-1.14683	-0.596207	0.797864	0.608882
Fsd2	-0.209964	-2.79362	0.113459	0.999674	-0.170099	0.561682	0.851403	-1.7019	-0.596177	0.717083	0.608882
Fbln7	0.903213	0.966015	0.586347	0.999674	0.215616	0.561717	0.851403	0.558512	0.596124	0.907014	0.608882
Lztr1	-0.274904	-0.782389	0.501355	0.999674	0.135947	0.561753	0.851403	-0.692356	0.596068	0.887288	0.608882
Mtif3	0.933998	1.82861	0.460021	0.999674	-0.186866	0.561812	0.851403	0.762271	-0.595977	0.875178	0.608889
Ikbkb	-0.332351	-0.509045	0.601079	0.999674	-0.116415	0.562324	0.85196	-0.536409	-0.595186	0.909749	0.609222
Pusl1	1.63243	1.51573	0.516407	0.999674	0.20132	0.562421	0.85196	0.667764	0.595036	0.891401	0.609222
Zfp266	-0.381658	-0.765077	0.490148	0.999674	-0.127253	0.562423	0.85196	-0.710955	-0.595034	0.884168	0.609222
Swi5	-0.129535	-0.0751856	0.936742	0.999674	0.112647	0.56246	0.85196	-0.0809747	0.594977	0.947908	0.609222
Il1rap	0.460638	0.292419	0.843038	0.999674	-0.119007	0.562522	0.85196	0.202163	-0.594881	0.94101	0.609222
Slc39a9	0.880104	-1.72448	0.415094	0.999674	-0.138262	0.562784	0.852247	-0.842909	-0.594476	0.859725	0.609446
Zfp605	-0.664071	-1.61405	0.274786	0.999674	-0.152928	0.562848	0.852247	-1.1421	-0.594377	0.798837	0.609462
Wasf1	2.33202	1.74578	0.380951	0.999674	-0.235516	0.562933	0.852272	0.908148	-0.594246	0.843001	0.609496
Ms4a4b	1.64144	1.53863	0.227066	0.999674	0.16577	0.563057	0.852355	1.27034	0.594056	0.778587	0.609512
Gm9817	0.643982	-0.271826	0.882567	0.999674	0.221845	0.563194	0.852459	-0.15076	0.593844	0.944081	0.609519
Ndp	0.844474	-0.65826	0.695246	0.999674	0.20275	0.563303	0.85252	-0.400909	0.593676	0.925263	0.609554
Vps54	0.555256	0.707666	0.610748	0.999674	0.108255	0.563666	0.852712	0.522052	0.593116	0.911694	0.609851
Gm527	0.992673	-0.34049	0.891314	0.999674	0.240847	0.563753	0.852712	-0.139449	0.592982	0.944748	0.609851
Lrrtm3	0.740467	0.233161	0.878731	0.999674	0.185484	0.563893	0.852712	0.155727	0.592766	0.943835	0.609851
Pigu	-0.0743333	-0.624506	0.59729	0.999674	0.109295	0.563945	0.852712	-0.542067	0.592686	0.909091	0.609851
Mapk7	1.12597	-0.841356	0.789876	0.999674	-0.231033	0.56418	0.852712	-0.27224	-0.592323	0.936211	0.609851
Diras2	-0.935335	-4.97083	0.0223865	0.712875	0.207736	0.56427	0.852712	-2.60428	0.592185	0.612416	0.609851
Usp14	-0.0086155	-0.203626	0.866012	0.999674	0.139928	0.56431	0.852712	-0.172228	0.592123	0.942815	0.609851
Tmem170	-0.00454523	-0.454566	0.741209	0.999674	-0.163939	0.564314	0.852712	-0.337667	-0.592117	0.930907	0.609851
Hnrnpul1	0.459155	-0.829621	0.561363	0.999674	-0.134393	0.564357	0.852712	-0.596671	-0.59205	0.902035	0.609851
G430049J08Rik	-0.334148	-0.758479	0.627292	0.999674	0.181845	0.564402	0.852712	-0.497746	0.591982	0.91452	0.609851
Llgl2	1.24177	2.84747	0.243652	0.999674	0.166719	0.564405	0.852712	1.22356	0.591977	0.785956	0.609851
Uros	-0.826466	-2.19145	0.11447	0.999674	-0.147591	0.564441	0.852712	-1.69664	-0.591922	0.719721	0.609851
Tradd	1.10233	-3.29194	0.120346	0.999674	0.13156	0.564485	0.852712	-1.66687	0.591853	0.721599	0.609851
Ak1	-0.808036	-0.955437	0.560614	0.999674	0.192894	0.564496	0.852712	-0.597829	0.591837	0.901826	0.609851
Limk2	0.0203781	-1.38519	0.35099	0.999674	0.130628	0.564618	0.852712	-0.968802	0.591649	0.830945	0.609851
Cxcl16	-0.593687	-1.91368	0.288309	0.999674	0.140756	0.56462	0.852712	-1.10893	0.591646	0.808355	0.609851
Med8	0.35438	-0.332535	0.79244	0.999674	0.100865	0.564625	0.852712	-0.268829	0.591638	0.936476	0.609851
Zfand1	-0.458097	-0.644944	0.58312	0.999674	0.105214	0.564662	0.852712	-0.563391	0.591581	0.906564	0.609851
Osbpl6	0.698839	-0.716819	0.71153	0.999674	0.225078	0.565052	0.853197	-0.378321	0.590981	0.927517	0.610367
Aoah	0.57583	0.218846	0.816555	0.999674	-0.100515	0.565217	0.853248	0.236915	-0.590726	0.938651	0.610367
Klhl5	0.640161	-4.53033	0.0302679	0.789399	0.122406	0.565223	0.853248	-2.44247	0.590718	0.631818	0.610367
Arhgap12	-0.160384	-0.0774913	0.948952	0.999674	-0.127237	0.565375	0.853374	-0.0653187	-0.590483	0.94887	0.610446
Uvssa	-0.297765	-0.430892	0.677091	0.999674	-0.104356	0.56581	0.853928	-0.426352	-0.589813	0.922654	0.611019
Gcc1	0.701656	-4.42713	0.0301402	0.788566	-0.124885	0.566138	0.853948	-2.44475	-0.589309	0.631818	0.611172
Steap2	0.791558	0.725727	0.65378	0.999674	0.194595	0.566175	0.853948	0.459462	0.589252	0.918911	0.611172
Akt1	1.40711	2.00911	0.447959	0.999674	0.174281	0.56618	0.853948	0.783403	0.589244	0.871643	0.611172
Dennd2c	0.0649516	-0.50503	0.704262	0.999674	0.156623	0.566186	0.853948	-0.388377	0.589234	0.926421	0.611172
Cpne5	-0.081978	-0.900457	0.438542	0.999674	0.127196	0.566329	0.853948	-0.800155	0.589015	0.868018	0.61124
Pdcl	0.58554	1.59925	0.502665	0.999674	-0.160164	0.566357	0.853948	0.690199	-0.588972	0.887712	0.61124
Tmx2	0.311663	-2.90528	0.0320004	0.797692	0.100412	0.566429	0.853948	-2.41243	0.588861	0.631818	0.611273
Kif1b	-0.468261	-0.692965	0.487488	0.999674	-0.114626	0.566574	0.853948	-0.715405	-0.588638	0.883582	0.611278
Dbt	-0.382673	0.013183	0.98976	0.999674	0.116886	0.566586	0.853948	0.0130934	0.588619	0.951368	0.611278
Dnah17	-0.146389	-0.245914	0.898956	0.999674	-0.202403	0.566624	0.853948	-0.129582	-0.588561	0.945273	0.611278
Utp23	0.368913	-0.556496	0.708797	0.999674	0.120238	0.566661	0.853948	-0.382098	0.588504	0.927147	0.611278
Nckap1l	1.28655	1.17219	0.593248	0.999674	0.176853	0.566675	0.853948	0.548123	0.588483	0.908479	0.611278
Pum2	0.333965	-1.17182	0.307488	0.999674	0.119653	0.566715	0.853948	-1.06385	0.588421	0.82056	0.611278
Aox2	-0.425706	-0.704004	0.722717	0.999674	-0.228581	0.566974	0.854118	-0.362922	-0.588023	0.928633	0.611487
Dennd5a	-0.895746	-1.08833	0.287547	0.999674	-0.120376	0.566991	0.854118	-1.11077	-0.587998	0.808071	0.611487
Ankrd13c	-0.241718	-0.898188	0.37867	0.999674	-0.113253	0.567034	0.854118	-0.912646	-0.587932	0.842322	0.611487
Klhl28	0.553325	-0.355668	0.854705	0.999674	-0.146348	0.56737	0.854295	-0.186937	-0.587414	0.941977	0.611633
Ska2	-0.330852	-1.20882	0.294336	0.999674	0.116805	0.56752	0.854295	-1.09453	0.587184	0.812573	0.611633
Zfp229	0.494296	0.624064	0.66079	0.999674	0.158856	0.567549	0.854295	0.44945	0.58714	0.92007	0.611633
Ppp4r2	0.324119	-0.155819	0.886564	0.999674	-0.109267	0.567577	0.854295	-0.145589	-0.587097	0.944378	0.611633
Zfp617	-0.440251	-0.613513	0.591167	0.999674	0.11673	0.567601	0.854295	-0.551249	0.58706	0.908114	0.611633
Ythdf1	0.896557	-0.500767	0.83307	0.999674	0.153277	0.567612	0.854295	-0.21521	0.587042	0.940179	0.611633
Plekhm3	-0.672279	-0.889557	0.441346	0.999674	-0.131536	0.567632	0.854295	-0.795143	-0.587013	0.869087	0.611633
Ppp3ca	-0.0252595	-0.851638	0.432357	0.999674	-0.126446	0.567812	0.854458	-0.811286	-0.586736	0.866158	0.611766
Plaa	0.147058	0.37275	0.751086	0.999674	0.10149	0.567877	0.854458	0.324273	0.586635	0.932146	0.611844
Rnf121	0.0578628	-1.35825	0.280618	0.999674	-0.107494	0.567964	0.854485	-1.12765	-0.586502	0.802682	0.611896
Plekhg1	-0.955025	-3.05314	0.221104	0.999674	-0.271181	0.568144	0.854652	-1.28783	-0.586226	0.773704	0.611947
Rbbp9	0.992846	-0.905501	0.630784	0.999674	0.165852	0.568361	0.854877	-0.492655	0.585892	0.915078	0.612043
Spef2	-0.336464	-0.581512	0.745105	0.999674	0.205095	0.568463	0.854881	-0.332376	0.585736	0.93143	0.612111
Odf2l	-0.295029	-0.981047	0.571346	0.999674	0.158714	0.568502	0.854881	-0.581316	0.585677	0.904123	0.612111
Agbl4	0.4513	1.00286	0.600297	0.999674	0.223132	0.568761	0.855168	0.537575	0.585279	0.909599	0.61235
Arhgap24	-0.116276	0.0335755	0.983516	0.999674	-0.159495	0.569013	0.855374	0.0210773	-0.584892	0.951025	0.612587
Tex264	0.666305	-3.72474	0.135693	0.999674	0.161391	0.569036	0.855374	-1.59475	0.584857	0.723006	0.612587
Amacr	0.951882	-1.67181	0.329428	0.999674	-0.159531	0.569567	0.856069	-1.01477	-0.584043	0.829371	0.613221
Noa1	-0.472346	-0.803609	0.495399	0.999674	0.133253	0.569662	0.856108	-0.70221	0.583897	0.885695	0.61329
Kptn	-0.127307	-0.885088	0.525281	0.999674	-0.119192	0.569771	0.856169	-0.653461	-0.58373	0.893527	0.61335
Tmem101	0.157463	-1.75317	0.244109	0.999674	-0.13298	0.569955	0.856342	-1.2223	-0.583448	0.785956	0.613464
Fbxl6	1.01474	1.19018	0.613972	0.999674	0.147753	0.5701	0.856454	0.51729	0.583226	0.912161	0.613506
1110032A03Rik	-0.33039	-1.17338	0.328411	0.999674	0.100684	0.570208	0.856454	-1.01699	0.58306	0.829371	0.61355
Rhbdl2	0.0116736	-0.877831	0.577734	0.999674	-0.190095	0.570427	0.856454	-0.571567	-0.582724	0.905382	0.61355
Ccz1	-0.506082	-0.96553	0.350762	0.999674	0.120212	0.570445	0.856454	-0.969277	0.582696	0.830945	0.61355
Taf5	0.0119237	-1.77909	0.23543	0.999674	0.115409	0.570526	0.856454	-1.24642	0.582572	0.784925	0.61355
Casd1	-0.0804757	-1.86485	0.259279	0.999674	-0.126822	0.570559	0.856454	-1.18172	-0.582522	0.792771	0.61355
Fam161a	-0.166531	-0.124412	0.926142	0.999674	0.152479	0.570569	0.856454	-0.094585	0.582507	0.947196	0.61355
Wnk4	-0.118587	-0.362583	0.887195	0.999674	-0.243433	0.57061	0.856454	-0.144773	-0.582443	0.944414	0.61355
Chst12	0.842124	-0.912316	0.670484	0.999674	0.142048	0.570649	0.856454	-0.435685	0.582385	0.921641	0.61355
Akr7a5	-0.118317	-0.739915	0.684402	0.999674	0.135695	0.571172	0.857136	-0.416072	0.581584	0.92369	0.614191
Zfp827	-0.154922	-0.281031	0.790932	0.999674	0.120053	0.571405	0.857307	-0.270836	0.581227	0.936347	0.614444
Eif4e3	-0.406207	0.0641864	0.94407	0.999674	0.105121	0.571553	0.857307	0.0715767	0.581001	0.948514	0.614444
Dixdc1	-0.600407	-3.40843	0.0654052	0.999471	-0.196603	0.571595	0.857307	-2.01923	-0.580936	0.67828	0.614444
Tnfsf15	0.906535	0.723179	0.6419	0.999674	-0.186145	0.57167	0.857307	0.47654	-0.580821	0.916953	0.614444
Peg3	0.498047	0.433278	0.811175	0.999674	0.213889	0.571685	0.857307	0.244012	0.580798	0.938227	0.614444
Shank3	-2.55495	-2.82096	0.11004	0.999674	-0.183146	0.571698	0.857307	-1.71999	-0.580777	0.713371	0.614444
Ptchd4	0.999154	0.23245	0.876762	0.999674	0.184221	0.571836	0.857319	0.158279	0.580567	0.943703	0.614448
Mss51	0.340459	-0.0636407	0.968295	0.999674	0.162285	0.571845	0.857319	-0.0405484	0.580554	0.950044	0.614448
Rasgrp1	1.04089	1.97043	0.187115	0.999674	-0.123994	0.572176	0.857375	1.39554	-0.580047	0.750599	0.614644
Ippk	0.124368	-0.0906915	0.952743	0.999674	-0.130881	0.572193	0.857375	-0.0604611	-0.580021	0.949113	0.614644
Atmin	0.817634	1.15915	0.5876	0.999674	0.131575	0.572223	0.857375	0.55662	0.579975	0.907331	0.614644
Taf1c	1.65375	1.37503	0.665865	0.999674	0.223115	0.572275	0.857375	0.442233	0.579895	0.920832	0.614644
Dpagt1	0.0274617	-1.96722	0.256222	0.999674	0.124023	0.572352	0.857375	-1.18975	0.579778	0.792771	0.614644
Gm4791	0.288026	-1.5845	0.441033	0.999674	-0.239342	0.572362	0.857375	-0.795703	-0.579762	0.869001	0.614644
Vps13d	-0.446119	-0.705294	0.471874	0.999674	-0.117433	0.572364	0.857375	-0.74184	-0.57976	0.878941	0.614644
Olfm1	0.901141	1.44347	0.382317	0.999674	0.114091	0.572512	0.857493	0.905463	0.579534	0.843937	0.61474
Hyal2	1.19568	0.538433	0.790294	0.999674	-0.198111	0.572634	0.857573	0.271684	-0.579346	0.936266	0.614817
Pcdhb13	0.756799	0.736088	0.614305	0.999674	0.175732	0.572924	0.857896	0.516798	0.578903	0.912199	0.615002
Sestd1	-0.299326	0.433128	0.810366	0.999674	0.157723	0.572994	0.857896	0.24508	0.578796	0.938137	0.615021
Zfp874a	-0.540699	-2.14275	0.201831	0.999674	-0.170405	0.573056	0.857896	-1.34709	-0.578701	0.758167	0.615021
Arhgef1	0.984323	-0.356377	0.828505	0.999674	-0.173099	0.573126	0.857898	-0.221199	-0.578594	0.939812	0.615021
Mus81	0.874636	-4.00417	0.0660981	0.999471	0.145747	0.573417	0.857938	-2.0133	0.57815	0.67828	0.61515
Cd8b1	-0.00386169	0.88578	0.69651	0.999674	0.182125	0.573545	0.857938	0.399147	0.577953	0.925467	0.61515
Mlec	0.649296	-0.764603	0.642204	0.999674	-0.126587	0.573693	0.857938	-0.476102	-0.577728	0.917045	0.61515
Dcaf11	0.730752	0.791024	0.619591	0.999674	0.127072	0.57376	0.857938	0.50902	0.577626	0.913206	0.61515
B3galt5	-0.755711	-1.93817	0.331774	0.999674	0.235655	0.573804	0.857938	-1.00967	0.577559	0.829371	0.61515
Aloxe3	0.967927	2.20485	0.333161	0.999674	-0.250877	0.573818	0.857938	1.00666	-0.577537	0.829371	0.61515
Smarcc1	-0.673289	-1.43266	0.167785	0.999674	-0.102499	0.573841	0.857938	-1.46424	-0.577503	0.733098	0.61515
Slc26a11	0.642433	-3.96734	0.0987143	0.999674	0.14887	0.573934	0.857938	-1.78371	0.57736	0.706238	0.61515
Prf1	2.466	2.57629	0.364677	0.999674	0.214152	0.57394	0.857938	0.940661	0.57735	0.836218	0.61515
Etv1	1.46124	-0.345486	0.866864	0.999674	-0.233231	0.573942	0.857938	-0.17112	-0.577347	0.942902	0.61515
Hdgfl1	0.803012	0.547048	0.778999	0.999674	-0.228917	0.573971	0.857938	0.286744	-0.577303	0.935168	0.61515
She	0.745904	0.23201	0.866694	0.999674	0.15666	0.57398	0.857938	0.171342	0.57729	0.94288	0.61515
Ptdss1	0.672	-0.289336	0.859909	0.999674	0.112486	0.574089	0.857998	-0.180162	0.577123	0.942352	0.615165
Zdhhc5	0.453942	-1.19731	0.515377	0.999674	-0.136045	0.574201	0.858021	-0.669433	-0.576952	0.891085	0.615187
Cygb	-0.20388	-0.535311	0.700548	0.999674	0.156278	0.574242	0.858021	-0.39353	0.57689	0.925966	0.615187
Gabrb1	0.918377	0.766766	0.543772	0.999674	0.14998	0.574364	0.8581	0.624094	0.576704	0.898045	0.6153
Armc10	0.446415	-1.54835	0.257864	0.999674	0.0969276	0.57478	0.858516	-1.18543	0.576069	0.792771	0.615598
Msrb1	1.06907	-3.89546	0.0592197	0.984439	0.118817	0.574806	0.858516	-2.07489	0.576029	0.67828	0.615598
Atp13a4	0.868379	0.196395	0.899543	0.999674	0.18512	0.57485	0.858516	0.128825	0.575962	0.945308	0.615598
Dnm1l	0.753434	0.13789	0.933776	0.999674	0.117414	0.57498	0.858601	0.0847809	0.575763	0.947731	0.615598
Dnajc18	-0.377088	-0.724766	0.520117	0.999674	-0.113389	0.575044	0.858601	-0.661767	-0.575666	0.892203	0.615598
Tesc	-0.374228	-6.15209	0.00123977	0.426906	0.138493	0.575157	0.858648	-4.14721	0.575493	0.422078	0.615602
Ccnc	-0.066987	-0.616052	0.647215	0.999674	0.150828	0.575213	0.858648	-0.468881	0.575408	0.917854	0.615602
Cntln	-0.453596	-1.57622	0.326519	0.999674	0.133805	0.575361	0.858766	-1.02114	0.575182	0.828954	0.615697
Kctd1	-0.384292	-2.03368	0.150067	0.999674	-0.122045	0.575537	0.858908	-1.53335	-0.574914	0.726615	0.615878
Mrs2	1.60398	0.959538	0.726344	0.999674	0.196316	0.575594	0.858908	0.35795	0.574826	0.929073	0.615878
Kcnab2	0.868053	0.0836304	0.95644	0.999674	-0.146638	0.575806	0.859121	0.0557261	-0.574503	0.949346	0.616
Stx17	0.195307	0.25019	0.866386	0.999674	-0.109887	0.575881	0.85913	0.171741	-0.574389	0.942847	0.616068
Rnmt	-0.252988	-0.0540601	0.959967	0.999674	0.0952143	0.576051	0.859227	-0.0512093	0.57413	0.94953	0.616182
Vps33b	-0.468128	-1.0298	0.3434	0.999674	-0.117326	0.576111	0.859227	-0.984746	-0.574039	0.830945	0.616182
Man2b2	0.920611	-0.449807	0.843478	0.999674	-0.152848	0.576195	0.859227	-0.201587	-0.573911	0.941057	0.616182
Tspyl4	0.000759374	0.236435	0.869577	0.999674	-0.142851	0.576222	0.859227	0.167597	-0.573869	0.94313	0.616182
Slc52a2	-0.0373911	0.666701	0.596366	0.999674	-0.10828	0.576306	0.859249	0.543448	-0.573742	0.90898	0.616188
Nrxn2	0.145012	-0.363102	0.800488	0.999674	0.160878	0.576902	0.859634	-0.258149	0.572834	0.937222	0.616687
Racgap1	0.259368	-1.52403	0.194026	0.999674	0.107615	0.576915	0.859634	-1.37241	0.572813	0.756841	0.616687
Itgb5	0.257297	-4.79446	0.0619281	0.996161	0.146909	0.57701	0.859634	-2.04989	0.57267	0.67828	0.616687
Fip1l1	0.4378	0.227968	0.85192	0.999674	-0.108103	0.577058	0.859634	0.190568	-0.572597	0.941763	0.616687
Mib2	0.909526	-2.86669	0.217575	0.999674	-0.147007	0.57707	0.859634	-1.29836	-0.572578	0.768727	0.616687
Zfp385a	0.588368	2.25365	0.325547	0.999674	-0.15386	0.577102	0.859634	1.02327	-0.572529	0.828024	0.616687
Timm10b	-0.764004	-0.880809	0.423558	0.999674	0.127127	0.577143	0.859634	-0.8273	0.572467	0.862907	0.616687
Cit	-0.923999	-1.30532	0.168943	0.999674	0.098361	0.57717	0.859634	-1.45994	0.572426	0.735339	0.616687
Gulp1	0.726139	0.205266	0.926493	0.999674	0.25549	0.577211	0.859634	0.0941334	0.572363	0.947224	0.616687
Oas1a	2.06453	-4.1013	0.067518	0.999674	0.142278	0.577431	0.859634	-2.00133	0.572029	0.678998	0.616697
Wdr44	-0.146637	-0.451217	0.707983	0.999674	-0.131045	0.577436	0.859634	-0.383223	-0.57202	0.926995	0.616697
Pdss1	0.827116	-0.77862	0.681144	0.999674	0.166815	0.577478	0.859634	-0.420647	0.571957	0.923259	0.616697
Rai14	-0.772589	-2.62094	0.134409	0.999674	0.16344	0.577496	0.859634	-1.6005	0.571929	0.721973	0.616697
Intu	-0.678585	-1.66421	0.264337	0.999674	-0.152636	0.577545	0.859634	-1.1686	-0.571855	0.792771	0.616697
Nop2	0.490734	-0.462226	0.799386	0.999674	-0.116171	0.5776	0.859634	-0.259608	-0.571771	0.937117	0.616697
Iba57	-0.837444	-0.919341	0.468788	0.999674	0.113213	0.577695	0.859663	-0.747128	0.571626	0.878152	0.616747
Mzb1	1.09189	0.486015	0.847891	0.999674	0.1783	0.577757	0.859663	0.195824	0.571532	0.941403	0.61678
Avpr2	0.321977	-4.15281	0.375775	0.999674	-0.413378	0.577844	0.859689	-0.918383	-0.571399	0.84085	0.61683
Zfp74	-0.649175	-0.77814	0.53667	0.999674	-0.135391	0.578252	0.860103	-0.635305	-0.57078	0.896241	0.617268
Atp1b2	-1.67117	-5.34636	0.0112644	0.602612	-0.159331	0.578279	0.860103	-2.96876	-0.570739	0.558963	0.617268
Grk4	0.512598	-0.241116	0.876806	0.999674	0.168619	0.57833	0.860103	-0.158221	0.570661	0.943713	0.617274
Srsf4	1.46164	-1.69014	0.538937	0.999674	0.16445	0.578575	0.860213	-0.631718	0.570287	0.896778	0.617324
Exosc7	1.28439	-0.885794	0.685928	0.999674	0.145099	0.578597	0.860213	-0.413932	0.570255	0.923961	0.617324
Gm12689	-0.145363	0.185034	0.921795	0.999674	-0.215474	0.578661	0.860213	0.10017	-0.570158	0.946844	0.617324
Heatr6	-0.5896	-0.47326	0.637469	0.999674	-0.102951	0.57868	0.860213	-0.482948	-0.570128	0.916208	0.617324
Zfp182	0.125306	0.636823	0.674267	0.999674	-0.128376	0.578754	0.860221	0.430336	-0.570015	0.922191	0.617345
Raf1	0.515405	-0.150076	0.914832	0.999674	-0.10884	0.578835	0.860238	-0.109127	-0.569893	0.946387	0.617345
Smagp	0.238236	-3.64559	0.0835067	0.999674	-0.157536	0.57906	0.860469	-1.88049	-0.569551	0.702893	0.617555
Fanci	-0.686441	-2.5047	0.0591245	0.98417	0.131585	0.579297	0.86056	-2.07579	0.56919	0.67828	0.617611
Zfp52	2.03164	1.02026	0.747108	0.999674	0.206205	0.579315	0.86056	0.32966	0.569164	0.931657	0.617611
Clip1	-0.539214	-0.569605	0.566982	0.999674	-0.107235	0.579433	0.86056	-0.588011	-0.568984	0.903145	0.617611
Zadh2	0.0791691	0.297564	0.814259	0.999674	0.0956029	0.57944	0.86056	0.239943	0.568973	0.9385	0.617611
Fads6	-0.265044	-0.468902	0.777135	0.999674	0.189881	0.579466	0.86056	-0.289237	0.568933	0.935006	0.617611
Zbtb8a	-0.161483	-0.753829	0.560417	0.999674	-0.144338	0.57974	0.860863	-0.598134	-0.568518	0.901794	0.617829
Creb3	1.21312	-0.0105426	0.996262	0.999674	0.137912	0.580001	0.861062	-0.00477892	0.568121	0.951768	0.617991
Stambp	0.32043	-2.84418	0.0853706	0.999674	-0.113415	0.580012	0.861062	-1.86781	-0.568104	0.702893	0.617991
Fam118b	0.0730411	-0.576307	0.650994	0.999674	0.103214	0.58036	0.86127	-0.463454	0.567576	0.918514	0.618377
Snf8	-0.11622	-0.650097	0.586882	0.999674	0.136281	0.580429	0.86127	-0.557703	0.56747	0.907173	0.618377
Oxsr1	0.819408	0.226958	0.896028	0.999674	-0.11494	0.580594	0.86127	0.133361	-0.56722	0.945037	0.618377
Ptrh2	0.338718	0.748368	0.59461	0.999674	0.108399	0.580595	0.86127	0.54608	0.567219	0.90873	0.618377
Wdr62	0.725106	4.66842	0.061874	0.996161	-0.180314	0.580639	0.86127	2.05038	-0.567152	0.67828	0.618377
Aldh1a3	-0.209876	-0.269947	0.87431	0.999674	0.192778	0.580785	0.86127	-0.161457	0.56693	0.943538	0.618377
Atic	-0.800653	-1.37615	0.207698	0.999674	-0.104232	0.580808	0.86127	-1.32858	-0.566896	0.761706	0.618377
Rhbdf2	-0.474026	0.159295	0.912218	0.999674	-0.113638	0.580826	0.86127	0.112491	-0.566869	0.946208	0.618377
Spata7	-0.162123	-0.904514	0.596896	0.999674	-0.192304	0.58084	0.86127	-0.542656	-0.566848	0.909022	0.618377
Reep3	-0.331135	-0.814662	0.485847	0.999674	-0.125374	0.580851	0.86127	-0.718159	-0.56683	0.883058	0.618377
Dpysl4	0.538108	-0.11306	0.944006	0.999674	-0.187641	0.580913	0.86127	-0.0716587	-0.566737	0.948505	0.61841
Tirap	-0.151403	-0.0833349	0.941951	0.999674	-0.119927	0.581033	0.861282	-0.0742932	-0.566555	0.948327	0.618457
Rfwd3	0.682343	0.538803	0.775401	0.999674	0.120596	0.581059	0.861282	0.291557	0.566514	0.934793	0.618457
Cd200	-0.769168	-2.09194	0.316575	0.999674	0.187939	0.581182	0.861362	-1.04322	0.566328	0.825518	0.618524
Pomt2	0.0698002	1.04123	0.477741	0.999674	-0.125979	0.581425	0.861463	0.731845	-0.565959	0.880751	0.61858
Nub1	0.705155	-1.10374	0.484779	0.999674	0.12075	0.581488	0.861463	-0.719954	0.565865	0.882669	0.61858
Zmynd19	-0.0808985	-0.578424	0.71149	0.999674	0.108526	0.581489	0.861463	-0.378376	0.565863	0.927508	0.61858
Meaf6	0.470911	-3.45943	0.0622805	0.996729	0.109428	0.581573	0.861463	-2.04671	0.565735	0.67828	0.61858
Tbc1d15	0.253486	-0.0294421	0.983579	0.999674	0.103158	0.581596	0.861463	-0.0209976	0.5657	0.951038	0.61858
Pakap	-1.28048	-1.46512	0.441512	0.999674	-0.171869	0.581772	0.861491	-0.794848	-0.565434	0.86923	0.618615
Fundc1	0.332457	-2.21901	0.142721	0.999674	0.101071	0.581781	0.861491	-1.56406	0.56542	0.726615	0.618615
Shc1	0.589756	0.698884	0.667749	0.999674	-0.123496	0.581823	0.861491	0.439559	-0.565356	0.921197	0.618615
Mlph	-0.336059	-1.68447	0.425076	0.999674	0.250837	0.581965	0.861517	-0.824521	0.565141	0.86347	0.618644
Nfatc2ip	-0.48603	-0.681956	0.533619	0.999674	-0.119867	0.581979	0.861517	-0.640146	-0.56512	0.895462	0.618644
Kat5	1.79487	3.71304	0.271988	0.999674	0.207665	0.58214	0.861613	1.14912	0.564875	0.796669	0.618747
Ces1g	0.380304	-1.47479	0.458298	0.999674	-0.22734	0.582245	0.861613	-0.765267	-0.564716	0.874655	0.618747
2010315B03Rik	-0.211708	-1.01496	0.377355	0.999674	-0.122	0.582269	0.861613	-0.915247	-0.564681	0.842072	0.618747
Csn1s1	1.51404	1.03674	0.634669	0.999674	0.249559	0.582321	0.861613	0.487008	0.564602	0.915736	0.618747
Agbl3	-0.01885	-0.68121	0.617015	0.999674	0.149505	0.582426	0.861625	-0.512807	0.564442	0.912699	0.618747
Fktn	0.293057	0.00653833	0.995777	0.999674	0.135403	0.582495	0.861625	0.00539911	0.564338	0.951717	0.618747
Sh3rf1	-0.133572	-0.0447939	0.97523	0.999674	-0.129728	0.582549	0.861625	-0.031676	-0.564256	0.950425	0.618747
Traf4	0.192135	-0.717307	0.702352	0.999674	0.124147	0.582606	0.861625	-0.391025	0.56417	0.926194	0.618761
Lsm2	-0.661899	-1.03574	0.367231	0.999674	0.117557	0.582707	0.861651	-0.935492	0.564016	0.83759	0.618829
Nwd2	2.89598	1.45646	0.443366	0.999674	0.212755	0.58288	0.861651	0.791546	0.563754	0.869969	0.618837
Spint1	1.22793	0.0893674	0.970203	0.999674	-0.20617	0.582892	0.861651	0.0381073	-0.563736	0.950161	0.618837
Rbm25	-0.64692	-2.33225	0.0875988	0.999674	0.151903	0.5829	0.861651	-1.85297	0.563724	0.702893	0.618837
Tnfaip2	-1.77094	-5.11891	0.0101505	0.598065	-0.147154	0.583255	0.861981	-3.02377	-0.563187	0.558963	0.619148
Zfp882	0.10524	-0.586452	0.70452	0.999674	-0.170503	0.583276	0.861981	-0.388018	-0.563155	0.926466	0.619148
Amer1	-0.66396	-1.11906	0.361219	0.999674	-0.114468	0.583331	0.861981	-0.947699	-0.563072	0.834653	0.619163
Ptbp3	0.138922	0.102102	0.919456	0.999674	-0.10817	0.583459	0.862068	0.103178	-0.562878	0.946645	0.619221
Gm12216	0.426616	-0.0981858	0.94913	0.999674	0.128551	0.583718	0.862193	-0.0650909	0.562485	0.948896	0.619317
Sptan1	0.490881	0.567776	0.641141	0.999674	-0.118636	0.583752	0.862193	0.477636	-0.562434	0.91686	0.619317
Mr1	0.716806	-1.05247	0.432622	0.999674	-0.107813	0.583922	0.862193	-0.810806	-0.562176	0.866308	0.619317
Utp18	-0.312154	-0.680266	0.578314	0.999674	0.10154	0.583924	0.862193	-0.570684	0.562174	0.905561	0.619317
Vps26b	0.441306	-1.36527	0.346826	0.999674	-0.108677	0.58395	0.862193	-0.977517	-0.562134	0.830945	0.619317
Agap3	0.959744	2.04341	0.370236	0.999674	-0.1372	0.583983	0.862193	0.929442	-0.562084	0.837727	0.619317
Ypel4	-1.10764	-1.07749	0.533126	0.999674	-0.188857	0.584129	0.862193	-0.640931	-0.561864	0.89537	0.619377
Chek2	1.12084	0.650807	0.725403	0.999674	0.191319	0.584152	0.862193	0.359239	0.56183	0.928972	0.619377
Xpnpep2	0.662178	0.176545	0.90983	0.999674	-0.175504	0.584201	0.862193	0.115565	-0.561755	0.946019	0.619377
Napb	0.488241	0.204786	0.886664	0.999674	0.161442	0.584448	0.862193	0.145459	0.56138	0.944383	0.619377
Zbed5	-0.449066	-1.27304	0.382678	0.999674	0.163883	0.584455	0.862193	-0.904755	0.561371	0.843997	0.619377
Rpl9-ps6	6.7645	8.44775	0.257022	0.999674	-0.773091	0.584474	0.862193	1.18764	-0.561341	0.792771	0.619377
Qtrt1	0.512005	-3.63864	0.0559895	0.963872	0.129615	0.584505	0.862193	-2.10615	0.561295	0.677743	0.619377
Chd2	-0.403386	-2.26257	0.0633156	0.997384	0.124732	0.584559	0.862193	-2.03747	0.561213	0.67828	0.619377
Usp18	2.24664	1.48826	0.441591	0.999674	-0.118636	0.584582	0.862193	0.794707	-0.561178	0.869287	0.619377
Ccdc92	-0.135195	-1.0133	0.616345	0.999674	0.138112	0.584774	0.862374	-0.513793	0.560888	0.912533	0.619503
Nfyb	0.711728	0.373853	0.790611	0.999674	0.102233	0.584875	0.86242	0.271262	0.560736	0.936313	0.619503
Tubgcp5	0.310425	1.94297	0.234167	0.999674	0.112992	0.585112	0.862668	1.24999	0.560377	0.782955	0.619693
Trmt2a	0.982349	-2.3374	0.447354	0.999674	0.182462	0.585353	0.862748	-0.784472	0.560013	0.871422	0.619797
Prep	0.515355	1.07021	0.567412	0.999674	-0.114815	0.585466	0.862748	0.58735	-0.559842	0.903255	0.619797
Aggf1	0.208207	-0.114753	0.929374	0.999674	0.0995678	0.585509	0.862748	-0.0904333	0.559776	0.947418	0.619797
Ccdc138	-0.803555	-2.08159	0.255367	0.999674	0.17762	0.585604	0.862748	-1.19201	0.559634	0.792771	0.619797
Mlxip	0.898918	1.8645	0.276844	0.999674	-0.12322	0.585644	0.862748	1.13698	-0.559573	0.798996	0.619797
Trhde	1.95957	2.85857	0.20843	0.999674	0.246319	0.58569	0.862748	1.3263	0.559503	0.765337	0.619797
Bcl11a	-1.10123	-2.27778	0.168708	0.999674	-0.143246	0.585706	0.862748	-1.46081	-0.55948	0.735339	0.619797
Slc7a11	0.166489	-0.448534	0.742904	0.999674	0.147222	0.585731	0.862748	-0.335365	0.559441	0.931098	0.619797
Sike1	1.15719	0.653238	0.621202	0.999674	0.120087	0.585799	0.862748	0.506655	0.559339	0.913444	0.619797
Rfx2	-0.347563	-0.160894	0.928321	0.999674	-0.1407	0.585859	0.862748	-0.091786	-0.559248	0.947326	0.619855
Icmt	1.56907	2.451	0.448697	0.999674	0.196323	0.586287	0.862873	0.7821	0.558602	0.87178	0.620235
Sphk2	0.703135	-3.94246	0.0985082	0.999674	-0.139616	0.586444	0.862873	-1.78493	-0.558365	0.70582	0.620235
Zc3h13	-0.503316	-2.21459	0.0527391	0.943469	-0.11872	0.586492	0.862873	-2.13935	-0.558292	0.670666	0.620235
4931406C07Rik	0.00509554	-0.80366	0.608332	0.999674	0.126144	0.586878	0.862873	-0.525629	0.55771	0.911301	0.620235
Trmt11	0.920873	-2.59796	0.18897	0.999674	0.139275	0.586888	0.862873	-1.38927	0.557695	0.750634	0.620235
Tmem80	-0.230333	-0.776891	0.527376	0.999674	0.121426	0.586895	0.862873	-0.650104	0.557683	0.893961	0.620235
Ralgps1	-0.313143	-1.04392	0.455878	0.999674	-0.149603	0.58703	0.862873	-0.769489	-0.557481	0.873995	0.620235
Mrpl39	0.268004	-1.35777	0.322442	0.999674	-0.10115	0.587034	0.862873	-1.03013	-0.557474	0.826554	0.620235
Tspan14	0.588505	-2.19102	0.210048	0.999674	-0.107246	0.58708	0.862873	-1.32129	-0.557404	0.765506	0.620235
Slc25a12	0.807909	-2.38064	0.210646	0.999674	0.12112	0.587134	0.862873	-1.31944	0.557324	0.766199	0.620235
Tet2	-0.223435	0.0279075	0.977997	0.999674	0.110795	0.587149	0.862873	0.0281364	0.5573	0.950597	0.620235
Nkx1-2	-1.75238	-2.25774	0.232942	0.999674	-0.193283	0.587205	0.862873	-1.25347	-0.557216	0.782168	0.620235
Scaf8	0.994585	0.801331	0.728446	0.999674	-0.1431	0.587271	0.862873	0.355072	-0.557116	0.929332	0.620235
Itga3	1.23352	4.68923	0.212525	0.999674	-0.33497	0.587312	0.862873	1.31367	-0.557055	0.766199	0.620235
Rbm12b2	0.308719	0.0533859	0.975238	0.999674	-0.13107	0.587325	0.862873	0.0316653	-0.557036	0.950429	0.620235
Spag7	0.252766	-0.116304	0.921798	0.999674	0.0913969	0.587394	0.862873	-0.100167	0.556931	0.946849	0.620235
Dnajb12	0.640344	0.0473388	0.980513	0.999674	-0.12659	0.587396	0.862873	0.0249181	-0.556928	0.950816	0.620235
Ppp1r10	0.0178546	-1.29106	0.392352	0.999674	-0.101124	0.587419	0.862873	-0.885938	-0.556894	0.851213	0.620235
Fscn1	0.146715	-1.0147	0.634526	0.999674	0.124545	0.587437	0.862873	-0.487215	0.556867	0.915689	0.620235
Ggnbp1	-0.751466	-0.898635	0.655252	0.999674	-0.204505	0.587449	0.862873	-0.457355	-0.556848	0.91912	0.620235
Bcl2l2	-0.485929	-1.10301	0.4615	0.999674	-0.135786	0.587513	0.862873	-0.759703	-0.556752	0.875877	0.620235
Fcho1	1.69006	1.97125	0.511465	0.999674	-0.178006	0.587621	0.862873	0.675792	-0.556588	0.889902	0.620235
Taf12	0.104576	-0.688394	0.541759	0.999674	-0.0923814	0.587713	0.862873	-0.627264	-0.55645	0.897556	0.620235
Ap1g1	0.221428	-0.0866425	0.945842	0.999674	0.1365	0.58774	0.862873	-0.069305	0.55641	0.948655	0.620235
Mios	0.0848391	-0.299614	0.812543	0.999674	-0.100411	0.587797	0.862873	-0.242207	-0.556323	0.938348	0.620235
Uri1	0.412761	1.10776	0.43107	0.999674	0.0986073	0.587805	0.862873	0.813614	0.556311	0.865647	0.620235
Add1	0.498807	0.434098	0.766972	0.999674	-0.127142	0.587857	0.862873	0.302858	-0.556232	0.9339	0.620235
Gm8104	1.82647	0.412873	0.846299	0.999674	-0.241701	0.587913	0.862873	0.197902	-0.556148	0.941282	0.620235
Fbxo21	-0.666681	-0.629901	0.560904	0.999674	-0.106145	0.588073	0.862873	-0.597381	-0.555907	0.901923	0.620235
Caap1	0.136688	-0.00867115	0.99552	0.999674	0.127594	0.588154	0.862873	-0.00572839	0.555784	0.95169	0.620235
Mettl16	-0.98182	-1.64602	0.139243	0.999674	-0.114608	0.588259	0.862873	-1.57908	-0.555627	0.725513	0.620235
Ccdc114	0.457873	-0.0221967	0.987588	0.999674	0.149217	0.588313	0.862873	-0.0158706	0.555546	0.951273	0.620235
C87414	0.844594	0.968298	0.568985	0.999674	0.190772	0.588362	0.862873	0.584935	0.555471	0.903536	0.620235
Galnt15	0.208365	0.0475027	0.979186	0.999674	-0.205155	0.58839	0.862873	0.0266159	-0.555429	0.950699	0.620235
Txk	1.50401	0.591298	0.694721	0.999674	0.128911	0.588392	0.862873	0.401641	0.555425	0.925207	0.620235
Gprc5c	-0.0590697	-0.171113	0.910323	0.999674	0.167163	0.588456	0.862873	-0.11493	0.55533	0.946068	0.620272
Cdh23	-0.557874	-0.750056	0.637341	0.999674	-0.151122	0.588508	0.862873	-0.483134	-0.55525	0.916185	0.620272
Stxbp2	-0.108955	-2.09295	0.0744563	0.999674	0.116745	0.58865	0.862979	-1.94598	0.555037	0.700139	0.620357
Gucy1a2	0.352718	-0.663683	0.741687	0.999674	-0.227237	0.588899	0.863154	-0.337017	-0.554663	0.930979	0.620554
Zfp592	1.24452	0.39436	0.893792	0.999674	-0.174703	0.58898	0.863154	0.136247	-0.55454	0.94489	0.620629
Gm10643	-0.503104	-0.848735	0.63074	0.999674	0.176488	0.589013	0.863154	-0.492719	0.55449	0.915054	0.620629
Ccdc28a	0.850518	-2.5818	0.322735	0.999674	0.184371	0.589054	0.863154	-1.02948	0.554429	0.826554	0.620629
Nsun3	-0.512495	-1.68653	0.302926	0.999674	-0.141057	0.589125	0.863154	-1.07438	-0.554322	0.816711	0.620629
Tead1	0.55395	0.334514	0.847301	0.999674	0.202808	0.589186	0.863154	0.196593	0.55423	0.941369	0.620669
Zfp652	0.900727	0.34563	0.848972	0.999674	-0.12405	0.589517	0.863426	0.194413	-0.553731	0.941518	0.620962
Dnal1	0.40484	-0.388435	0.770392	0.999674	0.150784	0.589564	0.863426	-0.298267	0.55366	0.934234	0.620962
Hid1	1.83753	-1.51136	0.599606	0.999674	0.179097	0.589621	0.863426	-0.538606	0.553574	0.909462	0.620962
Btnl10	-1.7825	-3.24452	0.141933	0.999674	0.228789	0.589648	0.863426	-1.56744	0.553534	0.726615	0.620962
Terf2	-0.015673	-1.8733	0.141729	0.999674	-0.092904	0.58988	0.863664	-1.56831	-0.553185	0.726615	0.621124
Egfr	-0.0821462	-0.447783	0.764211	0.999674	0.166319	0.589995	0.863731	-0.306569	0.553011	0.933658	0.621269
D3Ertd751e	-0.218381	-0.3025	0.824256	0.999674	0.124359	0.590148	0.863845	-0.22678	0.552781	0.939379	0.621296
Lrrc20	-0.423195	-0.0822391	0.950618	0.999674	-0.121271	0.590266	0.863845	-0.0631834	-0.552603	0.949005	0.621296
Mfap3l	-0.556426	-1.02131	0.604884	0.999674	-0.145921	0.5903	0.863845	-0.530745	-0.552553	0.910759	0.621296
Lipg	-0.540981	-1.23682	0.534041	0.999674	0.224263	0.590399	0.863845	-0.639476	0.552404	0.895589	0.621296
Zbtb24	1.91557	0.858723	0.772675	0.999674	0.192455	0.59042	0.863845	0.295207	0.552371	0.934508	0.621296
Lzts1	0.194966	-1.23559	0.291275	0.999674	-0.114005	0.590569	0.863861	-1.10182	-0.552148	0.810728	0.621318
Raver1	0.925418	1.93969	0.380622	0.999674	-0.142494	0.590631	0.863861	0.908796	-0.552055	0.842914	0.621318
Sertad2	0.49322	0.389037	0.837149	0.999674	-0.141717	0.590665	0.863861	0.209867	-0.552003	0.940518	0.621318
Zfp628	1.18661	-1.22363	0.647426	0.999674	-0.179466	0.590709	0.863861	-0.468577	-0.551937	0.917899	0.621318
Pabpc4l	1.41337	0.412928	0.799518	0.999674	0.180763	0.590908	0.864051	0.259434	0.551638	0.93713	0.621463
Gucy2c	0.235755	0.296021	0.859441	0.999674	-0.171398	0.591137	0.864222	0.180771	-0.551294	0.942335	0.621726
Zfp212	0.631514	0.606389	0.793955	0.999674	-0.15386	0.591164	0.864222	0.266817	-0.551253	0.936644	0.621726
Gba	0.441128	-2.36517	0.0751401	0.999674	-0.101589	0.591299	0.864309	-1.94079	-0.55105	0.700139	0.62176
Gnb1l	0.150724	-4.40697	0.0171758	0.685865	-0.140742	0.591362	0.864309	-2.74536	-0.550955	0.607619	0.62176
Wee2	1.11675	0.857754	0.663297	0.999674	0.211948	0.591443	0.864326	0.445882	0.550833	0.920411	0.62176
Zfp839	-0.880933	-2.65951	0.0765712	0.999674	-0.128668	0.591735	0.864618	-1.93005	-0.550394	0.700139	0.621971
1110038F14Rik	0.479933	1.25111	0.391942	0.999674	0.101428	0.591782	0.864618	0.88673	0.550325	0.850991	0.621971
Cox7b2	1.4618	0.834458	0.630909	0.999674	-0.19118	0.591861	0.864632	0.492474	-0.550206	0.91509	0.621985
Ghdc	-0.0987088	0.153134	0.887632	0.999674	0.117016	0.591965	0.864674	0.144207	0.55005	0.94445	0.622004
Ercc5	0.110547	-1.81766	0.252499	0.999674	-0.112417	0.59204	0.864674	-1.19962	-0.549937	0.791429	0.622004
Thoc5	0.156428	1.03706	0.433974	0.999674	0.0940883	0.592193	0.864674	0.808366	0.549707	0.866606	0.622035
Tbc1d31	0.297287	-3.71392	0.037129	0.840533	0.111194	0.592306	0.864674	-2.33188	0.549536	0.641643	0.622035
Pofut1	-0.663829	-0.999748	0.378411	0.999674	-0.111801	0.592492	0.864674	-0.913159	-0.549257	0.842322	0.622035
Sytl2	1.77959	1.36163	0.580266	0.999674	0.154957	0.592498	0.864674	0.567718	0.549249	0.90605	0.622035
Ggt5	-0.634627	-0.486406	0.705677	0.999674	-0.127599	0.592521	0.864674	-0.386415	-0.549213	0.926682	0.622035
Naga	0.253901	-3.08341	0.0601277	0.98973	-0.111687	0.59254	0.864674	-2.06639	-0.549185	0.67828	0.622035
Rab44	0.0849288	-4.41839	0.0940253	0.999674	-0.147116	0.592558	0.864674	-1.81203	-0.549159	0.702893	0.622035
Eif3i	-0.478009	-0.810674	0.422382	0.999674	0.11627	0.5926	0.864674	-0.829455	0.549096	0.862308	0.622035
Trpm4	1.4451	0.557533	0.846165	0.999674	-0.235038	0.592654	0.864674	0.198077	-0.549015	0.941259	0.622035
Msantd2	0.200545	-0.910596	0.561228	0.999674	-0.11632	0.593151	0.865214	-0.596879	-0.548268	0.901987	0.622503
Eng	-1.21416	-5.14928	0.119554	0.999674	0.252856	0.593185	0.865214	-1.67081	0.548216	0.721599	0.622503
Slc13a1	-0.412567	-0.513283	0.762363	0.999674	0.185252	0.593232	0.865214	-0.309055	0.548146	0.933474	0.622503
Zfp692	0.482528	-0.92306	0.664513	0.999674	-0.146727	0.593321	0.865242	-0.444153	-0.548013	0.920622	0.622534
Nlk	0.326855	0.182515	0.891217	0.999674	0.108253	0.593633	0.865409	0.139575	0.547545	0.944737	0.6228
E130311K13Rik	0.504398	-0.0901422	0.945934	0.999674	-0.140309	0.593697	0.865409	-0.0691863	-0.547448	0.948668	0.6228
Morf4l1	0.0381446	-0.163512	0.861017	0.999674	0.112191	0.593783	0.865409	-0.17872	0.547319	0.942429	0.6228
Mlx	0.865226	2.10315	0.366988	0.999674	0.141022	0.593845	0.865409	0.935983	0.547227	0.837248	0.6228
Sri	0.51957	-0.333273	0.776732	0.999674	0.105146	0.593951	0.865409	-0.289776	0.547068	0.934963	0.6228
Ppp1r9a	0.125847	-0.404842	0.786547	0.999674	0.162404	0.593965	0.865409	-0.276672	0.547047	0.935863	0.6228
Pias2	0.656895	-0.613507	0.71055	0.999674	-0.106651	0.593977	0.865409	-0.379675	-0.547029	0.927403	0.6228
Parg	-0.209202	-1.20823	0.341031	0.999674	0.0984861	0.594049	0.865409	-0.989773	0.54692	0.830945	0.6228
Tmem50b	0.685312	-2.74491	0.166159	0.999674	0.119239	0.594089	0.865409	-1.47032	0.546861	0.730661	0.6228
Kctd10	1.32999	-1.98019	0.405491	0.999674	0.142039	0.594167	0.865409	-0.860881	0.546744	0.856081	0.6228
Rfc5	-0.487047	-1.28566	0.280293	0.999674	0.0942276	0.5942	0.865409	-1.12845	0.546695	0.802682	0.6228
Reep6	-0.237969	-0.581666	0.730802	0.999674	-0.182931	0.59431	0.865445	-0.35185	-0.54653	0.92959	0.622854
Celf2	0.141466	-0.787671	0.423346	0.999674	0.105831	0.594363	0.865445	-0.827687	0.546449	0.862813	0.622854
Ccdc137	-0.0992436	-1.33401	0.250024	0.999674	-0.11931	0.594504	0.865491	-1.20625	-0.546238	0.790305	0.622916
Tcf25	0.564415	-0.732947	0.640792	0.999674	0.123558	0.594534	0.865491	-0.478141	0.546193	0.916803	0.622916
Phykpl	-0.547236	-0.942055	0.360967	0.999674	-0.100226	0.594808	0.865719	-0.948213	-0.545782	0.834293	0.623201
Cops6	-0.0810263	-1.74508	0.13053	0.999674	0.0941897	0.59487	0.865719	-1.61818	0.54569	0.721973	0.623201
Hmgcs1	0.46746	0.172299	0.910394	0.999674	-0.105134	0.594899	0.865719	0.114839	-0.545646	0.946072	0.623201
Col9a3	1.01611	-0.155189	0.939934	0.999674	-0.178486	0.595083	0.865885	-0.0768798	-0.54537	0.948152	0.623301
Atg14	-0.112057	-1.98025	0.2169	0.999674	0.117674	0.595273	0.866057	-1.30039	0.545086	0.768562	0.623497
Icam2	1.94026	-0.313328	0.914858	0.999674	0.171647	0.595341	0.866057	-0.109093	0.544985	0.946391	0.623502
Mpp4	-0.986616	-1.93853	0.34657	0.999674	0.211931	0.59545	0.866066	-0.978056	0.544821	0.830945	0.623542
Ddx46	-0.0532959	-3.42622	0.00458858	0.518797	-0.105361	0.595586	0.866066	-3.44366	-0.544618	0.524161	0.623614
Acad8	0.819243	-2.01458	0.323516	0.999674	0.136447	0.595738	0.866066	-1.02775	0.544389	0.826619	0.623614
Plcl1	1.69527	-0.479485	0.830158	0.999674	-0.211857	0.595758	0.866066	-0.219029	-0.544359	0.939902	0.623614
Dph5	-0.378539	-0.477528	0.689337	0.999674	0.121357	0.595835	0.866066	-0.409159	0.544244	0.92448	0.623614
Adamts3	-2.23692	-3.9367	0.0434605	0.881313	0.189641	0.595841	0.866066	-2.24595	0.544236	0.658796	0.623614
Timm23	0.15695	-1.69879	0.269916	0.999674	0.105184	0.595998	0.866066	-1.15435	0.543999	0.795176	0.623614
Pbx1	-1.31205	-0.949854	0.446534	0.999674	0.128261	0.596027	0.866066	-0.785925	0.543956	0.871312	0.623614
Fiz1	0.545369	-1.73833	0.481137	0.999674	0.146728	0.596203	0.866066	-0.726094	0.543693	0.881671	0.623614
Phactr4	0.603861	-4.14973	0.0947777	0.999674	-0.141051	0.596237	0.866066	-1.8074	-0.543642	0.702893	0.623614
Casp9	0.2959	-0.106651	0.935297	0.999674	-0.0944394	0.596275	0.866066	-0.0828296	-0.543585	0.947858	0.623614
Cep89	0.065561	-0.950395	0.544294	0.999674	0.166754	0.59634	0.866066	-0.623273	0.543488	0.898166	0.623614
Thtpa	1.13823	-2.07244	0.46033	0.999674	0.181304	0.596351	0.866066	-0.761734	0.543471	0.87536	0.623614
Fbxo11	0.708685	-1.48064	0.399579	0.999674	-0.115485	0.59636	0.866066	-0.872086	-0.543458	0.853723	0.623614
Apba1	-1.20943	-0.961167	0.485566	0.999674	-0.143006	0.59639	0.866066	-0.718632	-0.543414	0.88299	0.623614
Vdac1	-0.313393	-0.568505	0.602905	0.999674	0.0925837	0.596657	0.866352	-0.533689	0.543014	0.910304	0.623853
Fos	0.60707	0.726725	0.717016	0.999674	-0.171832	0.596792	0.866447	0.370757	-0.542812	0.928023	0.623979
Pxdc1	0.568764	-2.82751	0.204414	0.999674	-0.160979	0.597038	0.866524	-1.33889	-0.542444	0.760921	0.624106
Acbd4	1.2898	0.370573	0.888488	0.999674	0.197665	0.59704	0.866524	0.143101	0.542441	0.944522	0.624106
Moap1	0.759124	0.566082	0.795318	0.999674	0.193141	0.597053	0.866524	0.265007	0.542421	0.936758	0.624106
Slc35d2	0.566582	0.232204	0.860248	0.999674	0.1034	0.597319	0.866735	0.179721	0.542023	0.942402	0.624281
Hoxd10	0.290759	0.245094	0.897555	0.999674	0.210346	0.597338	0.866735	0.13139	0.541995	0.945148	0.624281
Ddx3x	0.943754	0.773933	0.692744	0.999674	0.158032	0.597624	0.867049	0.404399	0.541568	0.924934	0.624623
Ncbp2	0.282091	-1.17041	0.487589	0.999674	0.111438	0.597722	0.86709	-0.715236	0.541421	0.883627	0.624628
Alkbh1	-0.553633	-0.533453	0.642247	0.999674	0.111009	0.597839	0.867103	-0.47604	0.541245	0.917056	0.624655
Dab2ip	1.33269	1.45824	0.51854	0.999674	-0.134308	0.59787	0.867103	0.664312	-0.541199	0.891794	0.624655
Trak1	1.16579	1.67805	0.486858	0.999674	-0.137385	0.598287	0.867546	0.716463	-0.540576	0.883446	0.624903
Nrxn1	0.560234	0.0985339	0.949352	0.999674	0.169543	0.598379	0.867546	0.0648059	0.540438	0.948914	0.624903
Hspa13	-0.555163	-0.978257	0.410682	0.999674	-0.110161	0.598385	0.867546	-0.851132	-0.54043	0.858196	0.624903
Vamp4	-0.206255	-0.13904	0.904999	0.999674	-0.102379	0.598783	0.867958	-0.12179	-0.539835	0.945705	0.625267
Cfap126	0.604237	0.0399738	0.982864	0.999674	0.154808	0.598808	0.867958	0.021912	0.539797	0.950981	0.625267
Chst14	1.31512	0.568548	0.802481	0.999674	0.198528	0.599187	0.868339	0.255508	0.539232	0.937419	0.625562
Bicc1	0.574454	0.178908	0.904968	0.999674	0.165395	0.59921	0.868339	0.12183	0.539197	0.9457	0.625562
Vstm2a	0.846765	0.311023	0.872281	0.999674	-0.214864	0.59938	0.868474	0.164089	-0.538944	0.943383	0.625641
Rmdn2	-0.136869	-1.70104	0.255204	0.999674	0.128579	0.599443	0.868474	-1.19244	0.538849	0.792771	0.625641
Atxn7l3b	-0.598648	-1.05397	0.281253	0.999674	0.106406	0.599524	0.86849	-1.12609	0.538729	0.803873	0.625663
Cyp4x1	-0.00687993	-0.487272	0.737191	0.999674	0.15329	0.599622	0.86853	-0.343135	0.538582	0.930417	0.62572
Mtmr3	1.07477	-4.80959	0.0344991	0.814865	-0.130718	0.599745	0.86853	-2.37175	-0.538398	0.631962	0.625731
Gm17535	0.653433	-1.51693	0.432112	0.999674	0.211091	0.59986	0.86853	-0.811729	0.538226	0.866038	0.625731
Cdc14b	-0.128057	0.05402	0.965772	0.999674	-0.10784	0.599898	0.86853	0.0437781	-0.538169	0.949889	0.625731
Oprm1	1.07122	1.07561	0.525198	0.999674	-0.183045	0.5999	0.86853	0.653593	-0.538167	0.893489	0.625731
Slc41a2	-0.140068	-0.501788	0.697965	0.999674	-0.13522	0.600119	0.868636	-0.397122	-0.53784	0.925662	0.625736
Ung	-0.771969	-0.817435	0.497406	0.999674	0.114195	0.600138	0.868636	-0.698882	0.537812	0.886454	0.625736
Kcnc2	1.14678	0.485741	0.77542	0.999674	-0.186543	0.600182	0.868636	0.291531	-0.537746	0.934814	0.625736
Eif4e	-0.130235	-1.12299	0.329534	0.999674	-0.0944145	0.60035	0.868777	-1.01454	-0.537496	0.829371	0.625888
Hspa4l	1.49945	3.68334	0.215118	0.999674	0.184344	0.600548	0.868963	1.30577	0.5372	0.767754	0.6261
Sult2b1	1.04283	-1.77959	0.459068	0.999674	0.190169	0.600821	0.869257	-0.763928	0.536793	0.874891	0.62632
Gtpbp1	0.669928	-5.44012	0.0217933	0.707658	-0.135292	0.600899	0.869268	-2.61862	-0.536677	0.607619	0.62633
Ice1	1.49476	2.2647	0.412434	0.999674	-0.154276	0.600998	0.8693	0.84786	-0.53653	0.858665	0.62633
Suds3	-0.101084	-1.61557	0.149158	0.999674	-0.0933524	0.601116	0.8693	-1.53708	-0.536353	0.726615	0.62633
Mex3a	-1.28908	-1.61727	0.287425	0.999674	-0.128425	0.60113	0.8693	-1.11106	-0.536333	0.808071	0.62633
Arhgef10	-0.517369	-0.999301	0.567414	0.999674	-0.160061	0.601357	0.869527	-0.587347	-0.535994	0.90327	0.626551
Ddx21	0.288219	-2.20486	0.12776	0.999674	0.117101	0.601594	0.869741	-1.63109	0.535642	0.721973	0.626742
Cbwd1	0.370611	-3.56516	0.0642674	0.999471	0.136481	0.601645	0.869741	-2.02909	0.535565	0.67828	0.626742
Zfand5	0.736843	0.139846	0.926181	0.999674	0.113425	0.601766	0.869747	0.0945349	0.535384	0.9472	0.626742
Uck1	1.24606	-2.57025	0.344429	0.999674	0.151398	0.601789	0.869747	-0.982569	0.535351	0.830945	0.626742
Gm4951	0.629176	0.245846	0.860605	0.999674	0.149781	0.601948	0.869869	0.179257	0.535113	0.942418	0.626884
Cdh3	0.63811	0.494464	0.798125	0.999674	0.213089	0.602145	0.869869	0.261281	0.534819	0.936951	0.626907
Aplp2	0.843579	0.153815	0.924306	0.999674	0.119506	0.60215	0.869869	0.096944	0.534813	0.947046	0.626907
4930512M02Rik	0.661005	-1.10426	0.555852	0.999674	0.198948	0.602153	0.869869	-0.605211	0.534808	0.900833	0.626907
Lpp	-0.198452	-0.560377	0.617573	0.999674	-0.114319	0.602228	0.869878	-0.511985	-0.534696	0.912852	0.626929
Ehd3	0.747082	-0.821487	0.702433	0.999674	-0.130194	0.602505	0.870103	-0.390913	-0.534285	0.926203	0.627024
Tha1	0.510305	-3.62455	0.0721027	0.999674	0.143006	0.602524	0.870103	-1.96421	0.534255	0.69412	0.627024
Tmtc4	0.720834	2.12899	0.432503	0.999674	-0.201368	0.602682	0.870138	0.811022	-0.534021	0.866278	0.627081
Cap1	0.986185	0.557201	0.679038	0.999674	0.14903	0.602839	0.870138	0.42361	0.533787	0.922883	0.627098
Rdh12	-0.304876	-0.454373	0.709843	0.999674	0.126404	0.602873	0.870138	-0.380651	0.533736	0.927288	0.627098
Fitm2	-0.796411	-1.84907	0.199617	0.999674	0.138664	0.602984	0.870138	-1.35419	0.53357	0.757197	0.627098
Il7r	-0.419318	-1.72765	0.255876	0.999674	0.104448	0.603039	0.870138	-1.19066	0.533488	0.792771	0.627098
Fastkd3	0.402154	-3.74471	0.0576121	0.973309	-0.145046	0.603073	0.870138	-2.09024	-0.533439	0.67828	0.627098
Tfip11	0.978888	0.882396	0.704216	0.999674	0.136821	0.603088	0.870138	0.38844	0.533417	0.926403	0.627098
Uap1	-0.723165	-2.60859	0.0476227	0.915308	-0.101607	0.603117	0.870138	-2.19571	-0.533374	0.666975	0.627098
Pdf	0.0879964	2.88569	0.312755	0.999674	-0.251109	0.603311	0.870138	1.05184	-0.533083	0.824293	0.627098
Wdr47	0.0334747	-0.515067	0.694476	0.999674	-0.129792	0.603359	0.870138	-0.401982	-0.533013	0.925178	0.627098
Cfap61	0.141546	0.86526	0.67087	0.999674	0.21031	0.60338	0.870138	0.435138	0.532981	0.921672	0.627098
9530068E07Rik	0.497494	-0.202793	0.890678	0.999674	0.0991748	0.603402	0.870138	-0.14027	0.532948	0.944686	0.627098
Cars2	0.344653	-4.84908	0.0100027	0.595903	0.103559	0.603555	0.870138	-3.03152	0.532722	0.558504	0.627099
Pigo	0.594925	2.65596	0.209816	0.999674	-0.133583	0.603556	0.870138	1.322	-0.53272	0.765506	0.627099
Xrn2	0.990626	-0.482937	0.788052	0.999674	0.130411	0.603654	0.870138	-0.274668	0.532573	0.936027	0.627099
Nol12	-0.203042	-1.15758	0.328265	0.999674	-0.101499	0.603666	0.870138	-1.01731	-0.532556	0.829371	0.627099
Rrp8	0.185899	-2.19536	0.155335	0.999674	0.107817	0.603852	0.870305	-1.51211	0.532279	0.726615	0.627233
Gm8369	0.79142	1.21482	0.701847	0.999674	-0.219996	0.604161	0.870546	0.391727	-0.53182	0.92613	0.627487
Prokr1	-0.752103	-0.885761	0.564091	0.999674	-0.148116	0.604179	0.870546	-0.592461	-0.531793	0.902593	0.627487
Dvl1	0.738741	-1.78987	0.491074	0.999674	-0.150547	0.604229	0.870546	-0.709408	-0.531718	0.884414	0.627487
Fam199x	-0.336033	-0.747393	0.589764	0.999674	-0.131235	0.604489	0.870797	-0.553359	-0.531332	0.90783	0.627664
Chrnb1	-0.497436	0.300797	0.874066	0.999674	-0.174578	0.604543	0.870797	0.161774	-0.531251	0.943517	0.627685
Csnk1g1	-0.315751	-1.64648	0.186269	0.999674	-0.106286	0.604877	0.871177	-1.39842	-0.530755	0.750599	0.627862
Nos1	0.444246	0.0395882	0.984488	0.999674	0.210542	0.605057	0.871293	0.0198344	0.530488	0.951098	0.62791
Camk2a	-0.776306	-1.31279	0.380681	0.999674	0.155715	0.605121	0.871293	-0.90868	0.530393	0.842914	0.62791
Ocstamp	0.141428	-0.290154	0.83903	0.999674	0.153641	0.605168	0.871293	-0.207405	0.530323	0.940636	0.62791
Fam227a	0.472146	-0.34247	0.770412	0.999674	0.125957	0.60527	0.87134	-0.298241	0.530171	0.934241	0.627974
Ankrd13b	-1.07556	-4.8736	0.0194039	0.707658	0.153891	0.605964	0.872157	-2.68051	0.52914	0.607619	0.62863
Mrps7	0.124496	-0.294603	0.818853	0.999674	-0.0893121	0.606049	0.872157	-0.233889	-0.529015	0.938864	0.628669
Il18rap	1.45947	-0.55938	0.683362	0.999674	0.142907	0.606176	0.872157	-0.417531	0.528826	0.923524	0.628734
Foxd2	-0.122472	0.059473	0.972801	0.999674	-0.153867	0.60631	0.872157	0.0347835	-0.528627	0.950322	0.628747
Fam216b	0.784704	0.133512	0.930492	0.999674	0.166882	0.606462	0.872157	0.088997	0.528401	0.94752	0.628747
Snap23	-0.613147	-0.722137	0.471067	0.999674	-0.100114	0.606565	0.872157	-0.74322	-0.528249	0.878696	0.628747
Spsb3	0.869411	-0.488585	0.80414	0.999674	0.1149	0.60668	0.872157	-0.253312	0.528078	0.937569	0.628747
Rab12	0.53354	-0.972294	0.616967	0.999674	0.132286	0.606688	0.872157	-0.512877	0.528066	0.912674	0.628747
Ddx24	0.777317	-3.23956	0.0415868	0.87388	0.111983	0.606691	0.872157	-2.27007	0.528062	0.656921	0.628747
Fam124a	0.05032	-1.33785	0.422625	0.999674	0.180229	0.606751	0.872157	-0.829009	0.527973	0.862466	0.628747
Dzip1l	0.00436864	-0.434047	0.76973	0.999674	0.156148	0.60706	0.872157	-0.299156	0.527514	0.934133	0.628747
Tmppe	0.0433984	-0.32838	0.769863	0.999674	0.114435	0.607164	0.872157	-0.298978	0.52736	0.934169	0.628747
AA474408	-0.773409	-0.302816	0.823746	0.999674	0.138052	0.607247	0.872157	-0.22745	0.527237	0.939348	0.628747
Gnpda1	0.706079	-3.31181	0.131428	0.999674	-0.121966	0.607267	0.872157	-1.61405	-0.527208	0.721973	0.628747
Wt1	1.2202	0.534767	0.694644	0.999674	0.144498	0.607363	0.872157	0.401749	0.527065	0.925197	0.628747
Cstf2	0.667792	-1.21228	0.536128	0.999674	0.119983	0.607416	0.872157	-0.636164	0.526986	0.896115	0.628747
Iqgap1	0.749504	-1.24774	0.351359	0.999674	-0.135251	0.607436	0.872157	-0.968034	-0.526956	0.830945	0.628747
Nutf2	-0.541176	-0.931539	0.512588	0.999674	0.130049	0.607469	0.872157	-0.673963	0.526907	0.890326	0.628747
Mapre3	1.7469	1.59321	0.554197	0.999674	0.20601	0.607524	0.872157	0.607784	0.526826	0.900387	0.628747
Ccdc8	-0.590179	-1.22372	0.349779	0.999674	-0.126464	0.607551	0.872157	-0.971329	-0.526786	0.830945	0.628747
Fancd2	-0.298241	1.55525	0.485993	0.999674	0.164898	0.607606	0.872157	0.717914	0.526704	0.883218	0.628747
Emd	0.965564	-3.57122	0.188436	0.999674	0.145484	0.607613	0.872157	-1.39107	0.526694	0.750599	0.628747
Gpr157	-0.753249	-1.10696	0.410067	0.999674	0.132484	0.607623	0.872157	-0.852283	0.526679	0.857825	0.628747
Ttc14	-0.0464918	0.040994	0.969278	0.999674	0.0971037	0.607686	0.872157	0.0392915	0.526586	0.950111	0.628747
Ift57	0.785073	-0.558085	0.826839	0.999674	0.187524	0.607734	0.872157	-0.223386	0.526515	0.939605	0.628747
Lrrcc1	0.48307	-0.692347	0.725611	0.999674	0.129829	0.607921	0.872157	-0.358955	0.526238	0.928988	0.628754
Cops8	0.411956	-0.490529	0.739239	0.999674	-0.0986354	0.607937	0.872157	-0.340346	-0.526214	0.930683	0.628754
Dgcr2	1.64469	3.48832	0.286932	0.999674	0.178219	0.608021	0.872157	1.11226	0.526089	0.808071	0.628754
Fbxo7	0.687527	-0.819058	0.590594	0.999674	0.0923721	0.608126	0.872157	-0.55211	0.525933	0.908001	0.628754
Ano8	1.78322	0.312545	0.922046	0.999674	-0.210904	0.608173	0.872157	0.0998481	-0.525864	0.946872	0.628754
Gm14296	-0.66185	-1.94183	0.152831	0.999674	0.126867	0.608237	0.872157	-1.52213	0.525769	0.726615	0.628754
Ttll5	-0.669103	-0.551917	0.609581	0.999674	-0.0953313	0.608304	0.872157	-0.523779	-0.52567	0.911564	0.628754
Sh2d3c	1.75568	2.42681	0.348789	0.999674	-0.151186	0.608339	0.872157	0.973401	-0.525618	0.830945	0.628754
Haus8	-1.18475	-2.00769	0.0975746	0.999674	-0.125408	0.608344	0.872157	-1.79048	-0.525611	0.703019	0.628754
Gigyf2	-0.284913	-0.813988	0.460963	0.999674	-0.113532	0.608386	0.872157	-0.760634	-0.525548	0.875541	0.628754
Natd1	1.11791	-1.92936	0.409684	0.999674	-0.146501	0.608471	0.872157	-0.853	-0.525422	0.857656	0.628754
Gpn1	-0.319931	-1.24417	0.271722	0.999674	0.114663	0.608513	0.872157	-1.14979	0.525361	0.796392	0.628754
Cherp	2.06615	1.81959	0.594246	0.999674	0.191038	0.608517	0.872157	0.546624	0.525355	0.908675	0.628754
Ccdc117	0.984413	0.816374	0.687747	0.999674	0.117604	0.608654	0.872157	0.411384	0.525151	0.924183	0.628801
mt-Atp8	1.44968	1.07818	0.718138	0.999674	0.215808	0.608737	0.872157	0.369214	0.525028	0.92817	0.628844
Zfp251	1.42968	-0.971523	0.70718	0.999674	-0.163239	0.608785	0.872157	-0.384334	-0.524958	0.926906	0.628844
2610002M06Rik	0.0709887	-0.215692	0.846424	0.999674	0.114153	0.608947	0.872157	-0.197739	0.524718	0.9413	0.62888
Zfp804a	0.436635	-0.82177	0.652048	0.999674	0.196642	0.609061	0.872157	-0.461942	0.524548	0.918658	0.62888
Rpl7l1	-0.131151	-0.372519	0.704374	0.999674	-0.0877138	0.609073	0.872157	-0.38822	-0.52453	0.926457	0.62888
Slc41a3	0.305289	-0.911145	0.676327	0.999674	0.14326	0.609179	0.872157	-0.427429	0.524373	0.922524	0.62888
Nxnl1	0.842378	1.15841	0.498632	0.999674	0.177871	0.609182	0.872157	0.696853	0.52437	0.886669	0.62888
Slc26a1	0.161597	0.0568464	0.975422	0.999674	-0.190776	0.609222	0.872157	0.0314308	-0.524309	0.950445	0.62888
Bco2	-0.589011	-0.221629	0.903434	0.999674	-0.166166	0.609272	0.872157	-0.123807	-0.524236	0.945612	0.62888
Eif4g1	0.661223	-0.513835	0.731614	0.999674	0.114532	0.609349	0.872157	-0.350742	0.524121	0.929673	0.62888
Ppm1h	-0.00233717	-0.332872	0.714303	0.999674	-0.0983632	0.609428	0.872157	-0.374495	-0.524005	0.927771	0.62888
Nipbl	0.394331	-0.909093	0.499883	0.999674	-0.108377	0.609515	0.872157	-0.694785	-0.523876	0.887012	0.62888
Mdm1	0.112353	-1.10804	0.485907	0.999674	-0.104251	0.609596	0.872157	-0.718059	-0.523756	0.883104	0.62888
Anxa3	-0.468552	0.333105	0.840123	0.999674	-0.108626	0.609666	0.872157	0.205975	-0.523652	0.940724	0.62888
Scamp3	0.90022	-2.24468	0.261781	0.999674	-0.122388	0.609667	0.872157	-1.17521	-0.523651	0.792771	0.62888
Agps	-0.0915957	-3.25125	0.0164168	0.670182	-0.0994656	0.60969	0.872157	-2.76935	-0.523617	0.602086	0.62888
Btbd16	-0.090836	0.0601652	0.969076	0.999674	-0.154931	0.609975	0.872453	0.0395492	-0.523195	0.950082	0.629141
Gm11110	1.31501	1.21782	0.561532	0.999674	0.183979	0.610038	0.872453	0.596411	0.523103	0.902083	0.629153
Armc7	0.607807	0.437771	0.843212	0.999674	-0.142774	0.610255	0.872664	0.201936	-0.522781	0.941022	0.62943
Ffar2	-1.02956	-2.12489	0.152233	0.999674	-0.126669	0.610559	0.872945	-1.52454	-0.522331	0.726615	0.629635
Rac2	0.707001	0.447988	0.670218	0.999674	0.128255	0.610591	0.872945	0.43606	0.522283	0.921589	0.629635
Trmt1	-0.265133	-1.94115	0.248293	0.999674	0.112725	0.610904	0.873227	-1.21092	0.521822	0.789008	0.629917
Prkd2	0.797992	0.814074	0.700154	0.999674	-0.118053	0.611008	0.873227	0.394078	-0.521667	0.925892	0.629917
Cldnd2	1.135	-0.785465	0.79254	0.999674	-0.241659	0.611099	0.873227	-0.268697	-0.521533	0.936489	0.629917
Myo9a	-0.128071	0.473705	0.821682	0.999674	-0.179763	0.611112	0.873227	0.230165	-0.521513	0.939169	0.629917
Ano1	0.516545	-0.193886	0.900717	0.999674	0.164116	0.611139	0.873227	-0.12731	0.521473	0.945383	0.629917
Rinl	1.61173	-2.6188	0.283928	0.999674	0.152639	0.611239	0.873269	-1.11955	0.521326	0.805159	0.629917
Prkx	0.401736	-0.390586	0.728333	0.999674	0.0942737	0.611357	0.873337	-0.355228	0.521151	0.929291	0.629972
Taf1b	1.04402	-3.10105	0.187644	0.999674	0.129021	0.611782	0.873845	-1.39375	0.520522	0.750599	0.630291
Slc6a4	-0.0373165	-1.15067	0.427205	0.999674	-0.0954242	0.611893	0.873857	-0.820635	-0.520359	0.864306	0.630291
Nhlrc2	0.531323	0.547674	0.757774	0.999674	-0.10683	0.611931	0.873857	0.315238	-0.520303	0.932809	0.630291
Amotl2	-0.575038	-1.11243	0.516513	0.999674	0.179475	0.612299	0.874166	-0.667592	0.519759	0.891421	0.63041
Arfgef2	1.07267	-1.29061	0.555658	0.999674	-0.119665	0.612306	0.874166	-0.605512	-0.519749	0.9008	0.63041
Zfp81	-0.313158	-0.1289	0.935805	0.999674	-0.140867	0.612358	0.874166	-0.0821775	-0.519671	0.947881	0.63041
Nicn1	-1.09864	-1.30483	0.42082	0.999674	0.148965	0.61243	0.874167	-0.832327	0.519566	0.861703	0.63041
Pygo1	0.769098	0.962649	0.446268	0.999674	-0.133586	0.612915	0.874699	0.786395	-0.51885	0.871117	0.630848
AF366264	0.668132	-0.171687	0.901815	0.999674	0.147203	0.613016	0.874699	-0.125894	0.518701	0.945458	0.630848
Slc35f2	0.243171	1.47889	0.48195	0.999674	0.171815	0.613286	0.874699	0.724721	0.518302	0.881788	0.630848
Exosc8	-0.145246	-0.307781	0.815514	0.999674	0.0946509	0.613288	0.874699	-0.238288	0.518299	0.938563	0.630848
Dusp2	1.67398	-2.69827	0.0891497	0.999674	0.142732	0.613289	0.874699	-1.84285	0.518297	0.702893	0.630848
Snupn	0.355364	-1.52352	0.410124	0.999674	0.136575	0.613291	0.874699	-0.852176	0.518295	0.857859	0.630848
Xk	-0.198914	-3.46669	0.0715724	0.999674	-0.145234	0.613294	0.874699	-1.96839	-0.51829	0.692566	0.630848
Gtpbp8	1.27267	0.459392	0.83538	0.999674	0.170796	0.613407	0.87476	0.212183	0.518123	0.940364	0.630911
Gzmc	0.0920244	-2.92254	0.148939	0.999674	0.168722	0.613537	0.874846	-1.53798	0.517931	0.726615	0.63092
Slc10a3	0.967998	1.29364	0.487855	0.999674	0.120987	0.61377	0.874864	0.71479	0.517587	0.883695	0.63092
Zfp281	0.339869	0.1832	0.887589	0.999674	-0.0985821	0.613828	0.874864	0.144263	-0.517503	0.944445	0.63092
Pigt	0.446258	0.498387	0.744777	0.999674	-0.104803	0.613855	0.874864	0.332822	-0.517462	0.931406	0.63092
Shc2	1.03782	0.800372	0.650413	0.999674	0.182538	0.613869	0.874864	0.464287	0.517442	0.918358	0.63092
Snx10	-0.000573655	0.115149	0.912412	0.999674	-0.0908606	0.613932	0.874864	0.112241	-0.517348	0.946223	0.63092
Rsbn1l	0.0757477	-1.63415	0.110915	0.999674	0.0979663	0.614054	0.874864	-1.71531	0.517169	0.713371	0.630983
Klf2	1.42037	-3.49755	0.0515098	0.931998	0.167892	0.614078	0.874864	-2.15241	0.517133	0.666975	0.630983
Fam120a	0.401743	-0.0241057	0.984371	0.999674	-0.098895	0.614113	0.874864	-0.0199844	-0.517082	0.95109	0.630983
Slc12a4	1.44448	0.18768	0.953696	0.999674	0.205188	0.614224	0.874874	0.0592397	0.516918	0.949178	0.631025
Brd1	0.561785	0.837156	0.665195	0.999674	-0.126153	0.61426	0.874874	0.443183	-0.516865	0.920727	0.631025
Hic2	-0.950186	-2.80432	0.0800771	0.999674	0.134826	0.614397	0.87497	-1.90451	0.516663	0.702893	0.631106
Alpk2	0.374479	-0.111335	0.937538	0.999674	0.14391	0.614514	0.874982	-0.0799538	0.516491	0.947976	0.631148
Nacc2	-0.729378	-0.807452	0.55502	0.999674	0.135962	0.614546	0.874982	-0.606505	0.516443	0.900685	0.631148
Cwf19l1	0.0103231	-1.49833	0.341486	0.999674	0.105806	0.614696	0.875095	-0.988805	0.516222	0.830945	0.63128
C330007P06Rik	-0.231492	-0.289043	0.784162	0.999674	-0.0965112	0.615061	0.87534	-0.279851	-0.515684	0.935656	0.631496
Plekha6	-0.491024	-5.01605	0.155036	0.999674	-0.293036	0.615128	0.87534	-1.5133	-0.515586	0.726615	0.631508
Zfp248	0.744557	-0.000137382	0.999937	0.999979	-0.185811	0.615345	0.87534	-8.02889e-05	-0.515266	0.951942	0.631529
G0s2	2.3719	1.94263	0.356084	0.999674	0.157444	0.615356	0.87534	0.958239	0.51525	0.833238	0.631529
Dohh	0.226547	-0.663876	0.672317	0.999674	0.0995352	0.615375	0.87534	-0.433092	0.515222	0.921978	0.631529
Lrfn5	0.0916645	-0.412044	0.794308	0.999674	0.168553	0.615416	0.87534	-0.266348	0.515161	0.936664	0.631529
Fbxw19	-0.134613	-0.577323	0.75232	0.999674	0.186435	0.615459	0.87534	-0.322604	0.515098	0.932253	0.631529
Sdr39u1	2.02406	4.00071	0.217091	0.999674	0.176378	0.615518	0.87534	1.29981	0.515011	0.768562	0.63155
Wdr20	0.106544	-0.60255	0.636769	0.999674	0.0903751	0.615578	0.87534	-0.483961	0.514922	0.916126	0.631571
Atp5g2	0.000895753	-1.3589	0.289153	0.999674	0.0997838	0.615705	0.87534	-1.1069	0.514735	0.808854	0.631587
Mfap1a	0.017115	-0.309978	0.758503	0.999674	-0.0914441	0.615834	0.87534	-0.314256	-0.514546	0.932952	0.631587
Itgax	1.63185	-2.74162	0.218863	0.999674	0.164133	0.615958	0.87534	-1.2945	0.514362	0.769737	0.631587
Opcml	0.0422488	-0.512272	0.755875	0.999674	0.174487	0.615961	0.87534	-0.3178	0.514358	0.932551	0.631587
Mbd4	-0.724491	-1.27674	0.327021	0.999674	-0.119819	0.61601	0.87534	-1.02003	-0.514286	0.829371	0.631587
Ak2	-0.293393	-0.872767	0.531841	0.999674	0.091945	0.61604	0.87534	-0.642976	0.514242	0.895132	0.631587
Kctd13	0.427888	-0.323227	0.872719	0.999674	-0.138417	0.616059	0.87534	-0.16352	-0.514214	0.94342	0.631587
Josd2	0.996201	-3.15268	0.16037	0.999674	0.122792	0.616064	0.87534	-1.49237	0.514207	0.72874	0.631587
Prrg3	-0.0958681	-1.5041	0.468445	0.999674	0.202953	0.616193	0.875424	-0.747717	0.514017	0.877953	0.631642
Pgap1	-0.226309	-0.992153	0.501514	0.999674	-0.14932	0.616813	0.876205	-0.692095	-0.513104	0.887373	0.632416
Enpp6	0.912957	0.203748	0.886235	0.999674	0.148839	0.616903	0.876233	0.146015	0.512972	0.944347	0.632471
H6pd	1.34844	-2.15673	0.465825	0.999674	-0.164425	0.617358	0.876779	-0.752226	-0.512302	0.877126	0.632839
Dnaaf2	-0.352433	-0.278285	0.804448	0.999674	-0.0883237	0.61754	0.876921	-0.252904	-0.512035	0.937634	0.632944
Gm16181	0.910772	0.301955	0.873035	0.999674	0.187834	0.6176	0.876921	0.163111	0.511946	0.943431	0.632944
Crot	-0.152507	-0.602182	0.530274	0.999674	-0.0964617	0.617669	0.876921	-0.645474	-0.511844	0.89467	0.632944
Ereg	0.0672878	-0.849514	0.638972	0.999674	0.188729	0.617994	0.877242	-0.480772	0.511366	0.916454	0.633154
Naf1	-0.229327	-2.2766	0.154659	0.999674	0.107433	0.618036	0.877242	-1.5148	0.511305	0.726615	0.633154
Iqgap3	-0.992169	-1.09521	0.368694	0.999674	0.113958	0.618376	0.877355	-0.932543	0.510805	0.837727	0.633384
Grin2a	0.587226	-0.829184	0.617349	0.999674	0.174234	0.618456	0.877355	-0.512315	0.510688	0.912763	0.633384
Lrrn4cl	-0.0203555	-0.980379	0.542844	0.999674	0.170866	0.618473	0.877355	-0.625555	0.510662	0.897871	0.633384
Galnt12	1.22001	-1.77457	0.422729	0.999674	0.132856	0.618585	0.877355	-0.828819	0.510498	0.862592	0.633384
Mis18bp1	-0.457836	-1.22309	0.34337	0.999674	0.118412	0.61859	0.877355	-0.98481	0.510491	0.830945	0.633384
Sh3glb2	1.33656	-1.44538	0.594955	0.999674	0.150653	0.618653	0.877355	-0.545562	0.510397	0.908814	0.633384
Galnt7	0.986964	0.788057	0.717156	0.999674	0.128121	0.6187	0.877355	0.370565	0.510329	0.928032	0.633384
Etv3	-0.103798	-0.128942	0.911973	0.999674	-0.0912216	0.618747	0.877355	-0.112806	-0.510259	0.946179	0.633384
Ywhae	0.330293	-0.38251	0.788415	0.999674	0.117578	0.61875	0.877355	-0.274185	0.510256	0.936055	0.633384
Arl4d	1.27534	0.855962	0.483453	0.999674	-0.0985634	0.618881	0.877424	0.722186	-0.510063	0.88216	0.633544
Stk16	-0.315061	-0.585458	0.626866	0.999674	-0.112799	0.61894	0.877424	-0.498367	-0.509977	0.914459	0.633544
Txlnb	-0.14394	-0.948168	0.622738	0.999674	-0.172362	0.619167	0.877625	-0.504405	-0.509642	0.913769	0.633733
Phf21b	-0.377549	-0.752791	0.587211	0.999674	-0.122655	0.619384	0.877625	-0.557207	-0.509323	0.907259	0.633812
Vps53	0.134624	-0.63527	0.622941	0.999674	0.0901364	0.619446	0.877625	-0.504107	0.509232	0.913893	0.633812
Hspa2	-0.0188223	0.397028	0.777099	0.999674	0.10082	0.61949	0.877625	0.289285	0.509169	0.934999	0.633812
Dnlz	0.286746	-2.26387	0.183658	0.999674	0.103632	0.619501	0.877625	-1.40738	0.509151	0.748669	0.633812
Slc20a1	1.33248	-0.511966	0.761243	0.999674	-0.121972	0.619504	0.877625	-0.310563	-0.509147	0.93331	0.633812
Kcnk10	0.190373	-1.08596	0.582433	0.999674	-0.167331	0.619955	0.878164	-0.564431	-0.508485	0.906418	0.634161
Tab2	0.744123	1.24241	0.372687	0.999674	-0.109358	0.620045	0.878186	0.924535	-0.508354	0.838516	0.634161
Zfp709	0.690982	0.6677	0.763532	0.999674	0.163886	0.620112	0.878186	0.307482	0.508255	0.933562	0.634161
Zfp595	0.895559	-1.66533	0.412082	0.999674	0.140259	0.620251	0.878267	-0.848517	0.508051	0.858598	0.634253
Spryd7	-0.589662	-0.796745	0.545466	0.999674	0.111316	0.62031	0.878267	-0.621432	0.507964	0.898426	0.634253
Smg6	-0.728725	-0.525713	0.553616	0.999674	-0.0862389	0.62062	0.878606	-0.608689	-0.507509	0.900221	0.634459
Afg3l2	0.854929	-3.61869	0.133682	0.999674	0.123245	0.620745	0.878683	-1.60378	0.507327	0.721973	0.634522
Plcxd2	-0.0377458	-0.833784	0.562705	0.999674	-0.102348	0.620838	0.878715	-0.594599	-0.507189	0.902355	0.634559
Polg	0.182381	-0.625033	0.661701	0.999674	0.102629	0.621036	0.878895	-0.448153	0.5069	0.920188	0.634756
Frs3	-0.0967188	0.230587	0.89773	0.999674	0.171921	0.621162	0.878917	0.131164	0.506715	0.945183	0.634756
Fndc1	0.738055	-0.911656	0.612213	0.999674	0.180493	0.621193	0.878917	-0.519886	0.50667	0.911915	0.634756
Kdm1a	0.542631	-0.72195	0.619424	0.999674	-0.0908596	0.621279	0.878939	-0.509266	-0.506543	0.913155	0.634768
Ltb	0.107947	-1.84684	0.277631	0.999674	0.114407	0.621405	0.879018	-1.13502	0.506358	0.799177	0.634847
Ddx25	-0.668617	-6.64181	0.00835736	0.591184	0.200915	0.621625	0.879197	-3.12645	0.506036	0.550357	0.634922
Lbp	-1.03197	-0.703554	0.707047	0.999674	0.178719	0.621673	0.879197	-0.384519	0.505965	0.926888	0.634922
Zdhhc3	0.0787832	0.163762	0.877511	0.999674	-0.0857369	0.621885	0.879229	0.157308	-0.505654	0.94375	0.635008
Garnl3	0.564404	0.271133	0.84244	0.999674	0.132132	0.621977	0.879229	0.202944	0.505519	0.940935	0.635008
Neu4	0.586513	-0.0452337	0.97892	0.999674	0.177376	0.62199	0.879229	-0.0269563	0.5055	0.950662	0.635008
Utp14b	-0.483596	-0.52736	0.702314	0.999674	-0.134581	0.622035	0.879229	-0.391078	-0.505435	0.926176	0.635008
Cdkn2c	0.263595	0.00609815	0.99608	0.999674	0.0902549	0.622048	0.879229	0.0050125	0.505415	0.951741	0.635008
Dgka	1.4556	1.79615	0.415315	0.999674	0.131206	0.622207	0.879353	0.8425	0.505182	0.859955	0.635104
Tpgs2	-0.0496826	-0.423432	0.685935	0.999674	0.102906	0.622531	0.879573	-0.413922	0.504707	0.923971	0.635368
Pi16	-0.243357	-0.418094	0.746433	0.999674	-0.120136	0.622556	0.879573	-0.330575	-0.504671	0.931587	0.635368
Cebpb	-0.0164095	-0.498571	0.598833	0.999674	-0.0914558	0.622575	0.879573	-0.539761	-0.504643	0.909339	0.635368
Ntf5	0.522193	-0.364503	0.832027	0.999674	0.177272	0.62284	0.879771	-0.216578	0.504255	0.940077	0.635576
Wdr12	-1.06102	-1.82155	0.124675	0.999674	0.112203	0.622926	0.879771	-1.64575	0.504129	0.721641	0.635576
Gm5150	1.25053	5.23379	0.0335129	0.802483	-0.178003	0.622969	0.879771	2.38746	-0.504066	0.631818	0.635576
R3hdm4	0.43042	-0.420354	0.805688	0.999674	0.108757	0.622997	0.879771	-0.251263	0.504025	0.937745	0.635576
Sptb	-1.13035	-1.12558	0.515165	0.999674	-0.137022	0.623115	0.879797	-0.669776	-0.503852	0.891045	0.635642
Cyp4f18	0.0692258	-5.78999	0.00593609	0.550803	0.107612	0.623157	0.879797	-3.30725	0.503791	0.536306	0.635642
Dctn2	0.223438	-1.77834	0.277178	0.999674	0.109831	0.623297	0.879895	-1.13615	0.503585	0.799105	0.635671
Skint8	-0.116501	-0.719542	0.597489	0.999674	0.135937	0.623567	0.879916	-0.541768	0.50319	0.909174	0.635778
Sema3a	0.221953	-0.387126	0.813724	0.999674	0.169092	0.62368	0.879916	-0.240648	0.503025	0.938468	0.635778
Psen2	0.0152266	-0.36573	0.803724	0.999674	0.101117	0.623699	0.879916	-0.253862	0.502997	0.937504	0.635778
Baiap3	2.90646	0.554113	0.890672	0.999674	0.22378	0.623777	0.879916	0.140278	0.502883	0.944681	0.635778
Ppm1g	-0.0565732	-0.111726	0.906547	0.999674	-0.0921411	0.623806	0.879916	-0.119794	-0.502841	0.945804	0.635778
Mtor	0.281184	-1.90622	0.317719	0.999674	-0.113309	0.623991	0.879916	-1.04065	-0.50257	0.826047	0.635778
4833439L19Rik	0.664623	0.248866	0.887848	0.999674	-0.103246	0.624035	0.879916	0.143928	-0.502506	0.944486	0.635778
Igfbpl1	0.363577	0.418257	0.825845	0.999674	0.19423	0.62408	0.879916	0.224692	0.50244	0.939532	0.635778
Usp53	-0.101745	-0.256206	0.851702	0.999674	0.134672	0.624213	0.879916	-0.190852	0.502245	0.94174	0.635778
Galt	1.19519	-2.41894	0.323176	0.999674	0.138125	0.624227	0.879916	-1.02851	0.502225	0.826619	0.635778
Usp4	-0.2185	-0.0656662	0.953242	0.999674	0.113116	0.624236	0.879916	-0.0598214	0.502211	0.949157	0.635778
Fnd3c2	-0.033365	-0.533912	0.737625	0.999674	0.165596	0.62424	0.879916	-0.342544	0.502205	0.930514	0.635778
Eno1	0.637268	0.362901	0.752259	0.999674	0.110815	0.624353	0.879916	0.322686	0.502041	0.932238	0.635778
H1f0	-0.127248	-1.37494	0.439145	0.999674	0.102177	0.624367	0.879916	-0.799077	0.502019	0.868193	0.635778
Slc6a5	0.697672	-0.086604	0.956242	0.999674	0.160507	0.624399	0.879916	-0.0559793	0.501973	0.949333	0.635778
Exd1	0.349802	0.0886545	0.952973	0.999674	0.149222	0.624506	0.879916	0.0601665	0.501816	0.949131	0.635778
Utp14a	-0.547714	-0.955022	0.335428	0.999674	0.0850444	0.624517	0.879916	-1.00177	0.5018	0.82977	0.635778
Alox8	-0.374107	-0.446714	0.737523	0.999674	0.127969	0.624584	0.879916	-0.342683	0.501702	0.930498	0.635778
Zfp942	0.695874	1.31227	0.511783	0.999674	0.144851	0.625161	0.880628	0.675273	0.500859	0.890023	0.636235
Zc3h6	-0.0640424	0.302262	0.832259	0.999674	0.125832	0.625297	0.880664	0.216273	0.500659	0.940107	0.636267
Dhrs1	1.38274	-2.34059	0.303417	0.999674	0.119585	0.625327	0.880664	-1.07324	0.500616	0.817065	0.636267
Tmem163	0.860292	-0.466052	0.762009	0.999674	-0.10068	0.625459	0.880749	-0.309532	-0.500423	0.933399	0.636304
Acpp	-0.529692	-1.13093	0.404683	0.999674	0.132565	0.625654	0.880838	-0.862406	0.500138	0.855873	0.636398
Lztfl1	-0.65693	-0.184516	0.890495	0.999674	-0.112678	0.625668	0.880838	-0.140507	-0.500117	0.944666	0.636398
Sympk	-0.493562	-1.2047	0.216987	0.999674	-0.0956567	0.625734	0.880838	-1.30013	-0.500021	0.768562	0.636398
Gm9958	0.380647	0.160695	0.938867	0.999674	-0.200651	0.626224	0.881429	0.0782494	-0.499305	0.948094	0.636821
Mtfr2	-0.440853	-1.28519	0.467371	0.999674	0.139673	0.626383	0.881479	-0.749564	0.499073	0.877704	0.636837
Flot2	0.952834	-3.81687	0.126427	0.999674	0.125941	0.626544	0.881479	-1.63738	0.498837	0.721715	0.636837
Mest	0.260589	-0.333353	0.870504	0.999674	0.142153	0.626687	0.881479	-0.166395	0.498628	0.943216	0.636837
Clca3a1	-0.187773	-0.75133	0.593845	0.999674	-0.116825	0.626723	0.881479	-0.547227	-0.498576	0.908577	0.636837
Vangl1	0.189488	0.444633	0.757287	0.999674	0.141182	0.626737	0.881479	0.315896	0.498556	0.932771	0.636837
D1Ertd622e	0.53825	0.245325	0.826783	0.999674	-0.121863	0.626746	0.881479	0.223459	-0.498543	0.939599	0.636837
Gm4981	0.0565861	-1.14933	0.514961	0.999674	0.181606	0.626756	0.881479	-0.670108	0.498528	0.890985	0.636837
Kansl2	0.0317486	-0.635038	0.617645	0.999674	-0.0845841	0.626954	0.881554	-0.511879	-0.498239	0.912877	0.637
Gpr155	-0.131762	0.0646081	0.972528	0.999674	0.133498	0.626999	0.881554	0.0351329	0.498173	0.950293	0.637003
Acd	1.2484	-1.97753	0.463637	0.999674	0.144114	0.627089	0.881554	-0.756004	0.498043	0.876415	0.637014
Tbc1d9b	1.00024	0.299428	0.908897	0.999674	-0.146699	0.627134	0.881554	0.116767	-0.497976	0.94596	0.637014
Sfswap	-0.343728	-1.47231	0.237379	0.999674	-0.104052	0.627167	0.881554	-1.24094	-0.497928	0.785956	0.637014
Syde2	-1.311	-1.16727	0.554416	0.999674	0.16526	0.627234	0.881554	-0.607443	0.497831	0.900487	0.637042
Ppp1r3f	-0.45492	-1.94312	0.276482	0.999674	-0.162365	0.627329	0.881588	-1.13788	-0.497692	0.798996	0.637096
Arl4c	1.40281	-0.169722	0.930302	0.999674	0.134894	0.627645	0.881932	-0.0892414	0.497231	0.947502	0.637468
Eapp	-0.22165	-0.503233	0.5896	0.999674	0.093792	0.627903	0.882087	-0.553607	0.496854	0.907774	0.637675
Cpeb2	-0.271193	-0.112777	0.949112	0.999674	0.117955	0.628095	0.882087	-0.065114	0.496573	0.948892	0.637675
C5ar1	-0.21043	-0.591137	0.664856	0.999674	0.115006	0.628108	0.882087	-0.443666	0.496555	0.920696	0.637675
Csmd3	0.44175	-0.466735	0.727214	0.999674	0.132799	0.628123	0.882087	-0.356759	0.496533	0.92919	0.637675
Rpp21	0.720552	-0.656069	0.705481	0.999674	0.1094	0.628144	0.882087	-0.386687	0.496503	0.926637	0.637675
Galnt4	0.901863	-3.29459	0.139092	0.999674	-0.127983	0.628233	0.882087	-1.57974	-0.496373	0.725513	0.637675
Rnf219	-0.0998531	-0.711979	0.615875	0.999674	-0.102456	0.628251	0.882087	-0.514485	-0.496347	0.912444	0.637675
Suclg2	0.712757	0.630438	0.783933	0.999674	0.122087	0.628348	0.882125	0.280157	0.496204	0.935642	0.637707
Gtf3c6	0.492071	-5.46965	0.00289882	0.498288	0.0942855	0.628444	0.88216	-3.68822	0.496064	0.487849	0.637707
Smc5	0.660974	-1.54511	0.319107	0.999674	0.0984645	0.628535	0.882188	-1.03755	0.495932	0.826047	0.637752
Snx20	0.103294	-1.88541	0.21234	0.999674	-0.0899244	0.628756	0.882381	-1.31423	-0.49561	0.766199	0.637884
Hsh2d	1.39387	-2.65973	0.223872	0.999674	-0.129493	0.628814	0.882381	-1.27966	-0.495525	0.775705	0.637884
Tpm1	0.504439	-0.049463	0.976828	0.999674	0.101479	0.629009	0.882459	-0.0296311	0.495241	0.950523	0.63802
Dock7	-0.162824	-0.944328	0.470007	0.999674	0.118632	0.629063	0.882459	-0.745036	0.495162	0.878523	0.63802
Prkcsh	0.550326	-2.5386	0.164962	0.999674	0.110893	0.629082	0.882459	-1.47482	0.495134	0.729388	0.63802
Sart1	0.650779	0.0425933	0.977873	0.999674	0.106098	0.62947	0.882742	0.0282948	0.494569	0.950576	0.638267
Il1rn	-0.593363	-0.488711	0.833357	0.999674	-0.185731	0.629496	0.882742	-0.214834	-0.494531	0.940197	0.638267
Slfn4	3.63815	3.29471	0.0705031	0.999674	-0.119085	0.629564	0.882742	1.97691	-0.494432	0.691206	0.638267
Coq5	-0.588772	-0.865457	0.414113	0.999674	0.0919805	0.629568	0.882742	-0.844733	0.494427	0.859329	0.638267
Raver2	1.01198	2.16646	0.225975	0.999674	0.11532	0.629781	0.882786	1.27351	0.494115	0.777243	0.638452
Adap1	0.737626	-4.16922	0.0578134	0.975386	0.107992	0.629796	0.882786	-2.0883	0.494093	0.67828	0.638452
Rxra	1.43073	4.96474	0.065721	0.999471	-0.132484	0.629812	0.882786	2.01652	-0.494071	0.67828	0.638452
Cpa4	0.657199	0.625402	0.732955	0.999674	0.183669	0.629968	0.882884	0.34891	0.493843	0.929838	0.638572
Prl8a1	-0.571428	-1.32404	0.415262	0.999674	-0.140691	0.630024	0.882884	-0.842599	-0.493762	0.859856	0.638584
Poln	-0.397644	-1.71795	0.396454	0.999674	0.174649	0.630167	0.882931	-0.878055	0.493553	0.85257	0.63869
Map3k7	0.751127	-0.78415	0.74216	0.999674	-0.136749	0.63031	0.882931	-0.336375	-0.493345	0.931035	0.63869
Ndufs7	0.0413452	-1.68236	0.157748	0.999674	0.0840647	0.630389	0.882931	-1.50258	0.493231	0.72776	0.63869
C330011M18Rik	0.212619	0.118011	0.939509	0.999674	0.148269	0.630471	0.882931	0.0774258	0.49311	0.94813	0.63869
Mrc2	-0.378245	-0.822619	0.73842	0.999674	-0.207164	0.630487	0.882931	-0.341461	-0.493087	0.930603	0.63869
Homer3	0.72161	-0.756004	0.824278	0.999674	0.228438	0.630515	0.882931	-0.226751	0.493047	0.939391	0.63869
Ift80	-0.4704	-1.21529	0.417576	0.999674	0.142458	0.630554	0.882931	-0.838311	0.492991	0.860737	0.63869
Rab3c	0.810299	0.488718	0.773965	0.999674	0.172793	0.630673	0.882998	0.293479	0.492817	0.934629	0.638768
Ltf	0.405015	-3.7278	0.401038	0.999674	0.262664	0.630803	0.883082	-0.869311	0.492627	0.854364	0.638905
Tap2	0.406908	0.000391058	0.999716	0.999979	-0.0945159	0.63101	0.883273	0.000363145	-0.492325	0.951934	0.639134
Mef2a	1.1251	-2.19002	0.254789	0.999674	-0.118329	0.631098	0.883296	-1.19353	-0.492198	0.792771	0.639137
Prcp	-0.582037	-0.72115	0.54324	0.999674	-0.0839494	0.631407	0.883426	-0.624932	-0.491748	0.897941	0.639176
Oscp1	0.459545	0.230729	0.862334	0.999674	0.127447	0.63148	0.883426	0.177007	0.491643	0.942507	0.639176
Gfod2	-0.354141	-0.510381	0.706094	0.999674	0.128063	0.631544	0.883426	-0.385838	0.491549	0.926745	0.639176
Gpt2	-0.332507	-1.27296	0.46704	0.999674	-0.171123	0.631559	0.883426	-0.750134	-0.491528	0.877478	0.639176
Sh2b1	1.08483	-4.07622	0.107652	0.999674	-0.129	0.631576	0.883426	-1.73292	-0.491503	0.713371	0.639176
Ikzf2	-0.915994	-1.26651	0.359342	0.999674	0.121394	0.631629	0.883426	-0.95154	0.491426	0.833699	0.639176
Mtif2	-0.180707	-0.670219	0.504199	0.999674	-0.0901895	0.631688	0.883426	-0.687676	-0.49134	0.888152	0.639176
Tc2n	0.189912	-0.208487	0.897124	0.999674	0.162975	0.631997	0.883521	-0.131946	0.490889	0.945097	0.639366
Vmn2r45	1.37327	1.56952	0.440682	0.999674	0.191578	0.632075	0.883521	0.796329	0.490777	0.8688	0.639366
Slc39a7	0.309996	-2.89887	0.0537695	0.955042	0.0912928	0.63212	0.883521	-2.12862	0.490711	0.676136	0.639366
Birc3	-0.258465	-0.161792	0.878492	0.999674	-0.0869889	0.632426	0.883521	-0.156037	-0.490266	0.943808	0.639366
Tesk2	0.163981	-4.16841	0.0513323	0.931688	0.138237	0.632489	0.883521	-2.15432	0.490174	0.666975	0.639366
Sox6	-1.17992	-2.03047	0.192184	0.999674	-0.131252	0.632518	0.883521	-1.37851	-0.490132	0.756841	0.639366
Slc35f1	0.570958	0.234612	0.871954	0.999674	0.153168	0.63252	0.883521	0.164513	0.49013	0.943361	0.639366
Lrrc3	0.121793	0.0285133	0.986354	0.999674	0.177148	0.632534	0.883521	0.0174485	0.490109	0.951221	0.639366
Rbm4b	-0.400845	-0.656854	0.493176	0.999674	0.0879126	0.632683	0.883521	-0.705904	0.489892	0.885058	0.639366
Sgcz	0.391898	-1.06009	0.558706	0.999674	-0.180268	0.632739	0.883521	-0.600783	-0.489812	0.901551	0.639366
Atp6v0d1	0.489129	-2.53106	0.12907	0.999674	0.0978854	0.632805	0.883521	-1.62495	0.489715	0.721973	0.639366
Sirpb1a	0.534163	0.963234	0.652712	0.999674	0.115748	0.632874	0.883521	0.46099	0.489616	0.918735	0.639366
Gatm	-1.50787	-1.7396	0.298372	0.999674	0.125691	0.632891	0.883521	-1.08501	0.48959	0.814063	0.639366
Noc3l	-0.12244	-0.720674	0.547098	0.999674	-0.0851042	0.632899	0.883521	-0.618872	-0.489578	0.898855	0.639366
Ttc3	0.29443	-0.149962	0.914489	0.999674	0.129612	0.632973	0.883521	-0.109568	0.48947	0.946367	0.639366
Csnk1g2	0.503159	-1.85637	0.189222	0.999674	0.105928	0.632975	0.883521	-1.38842	0.489468	0.751288	0.639366
Adk	-1.0687	-1.47887	0.327566	0.999674	0.104309	0.633006	0.883521	-1.01884	0.489423	0.829371	0.639366
Rnf170	0.186156	0.657939	0.660018	0.999674	0.105532	0.633032	0.883521	0.45055	0.489385	0.91991	0.639366
Bcl2l12	-0.60171	-0.93446	0.428594	0.999674	0.0984928	0.633222	0.883628	-0.818107	0.489109	0.864828	0.639432
P2ry4	0.840456	0.44324	0.749926	0.999674	-0.138844	0.633272	0.883628	0.325843	-0.489036	0.932022	0.639432
Klhdc3	0.512477	-4.58854	0.0836866	0.999674	-0.134035	0.633437	0.883628	-1.87925	-0.488797	0.702893	0.639432
Purb	0.253795	-0.837852	0.478665	0.999674	0.102725	0.633467	0.883628	-0.730279	0.488753	0.881083	0.639432
Dnal4	1.04572	0.942957	0.672854	0.999674	0.167291	0.633475	0.883628	0.432332	0.488741	0.922009	0.639432
1810030O07Rik	0.422528	-1.85016	0.180549	0.999674	0.0837104	0.633535	0.883628	-1.41818	0.488654	0.748669	0.63946
Cd6	-0.186139	-4.14556	0.224202	0.999674	-0.244855	0.633673	0.883721	-1.27869	-0.488455	0.775994	0.639612
Ipo13	0.587582	-3.53348	0.0555027	0.961243	0.100513	0.633774	0.883763	-2.111	0.488308	0.676318	0.639632
Fam72a	-0.10002	0.00621381	0.996683	0.999674	0.128098	0.634006	0.883962	0.00424146	0.487971	0.951799	0.639769
Apol6	1.27309	0.97276	0.537097	0.999674	0.160089	0.634072	0.883962	0.634629	0.487874	0.896421	0.639769
F830016B08Rik	0.493214	-0.401336	0.823021	0.999674	0.176532	0.634144	0.883962	-0.228404	0.48777	0.939268	0.639769
Ttll12	0.469672	2.22659	0.31033	0.999674	0.127049	0.63422	0.883962	1.05735	0.48766	0.822876	0.639769
Dusp22	1.05064	0.80079	0.693949	0.999674	0.122047	0.634329	0.883962	0.402717	0.487502	0.925057	0.639784
Rabgap1l	-0.335387	-0.38048	0.690332	0.999674	0.0982998	0.634343	0.883962	-0.407768	0.487482	0.924603	0.639784
Necap2	1.15602	-3.15821	0.287642	0.999674	0.149578	0.634579	0.884124	-1.11054	0.487139	0.808071	0.639939
Ssbp4	0.962021	-2.23317	0.441608	0.999674	0.148218	0.63463	0.884124	-0.794676	0.487065	0.869316	0.639939
Mta3	0.7453	-0.95129	0.618417	0.999674	0.114517	0.634672	0.884124	-0.510745	0.487003	0.913029	0.639976
Plgrkt	0.655561	-1.81903	0.244995	0.999674	0.0957282	0.634904	0.884326	-1.21988	0.486666	0.785956	0.640164
Npat	0.530326	1.45072	0.506322	0.999674	0.12056	0.634959	0.884326	0.684193	0.486587	0.888693	0.640164
Usp29	1.05305	0.192838	0.910972	0.999674	0.161082	0.635302	0.884383	0.114095	0.48609	0.946116	0.64028
Msn	0.680966	0.037334	0.973419	0.999674	-0.118366	0.635308	0.884383	0.0339927	-0.48608	0.950359	0.64028
Mef2d	1.02951	2.42633	0.425318	0.999674	-0.167799	0.635338	0.884383	0.824079	-0.486037	0.863564	0.64028
Rnf13	0.0276838	0.0922262	0.935635	0.999674	-0.0834724	0.635367	0.884383	0.0823952	-0.485995	0.947877	0.64028
Csn1s2b	0.563483	-0.172499	0.911454	0.999674	0.156896	0.635407	0.884383	-0.113474	0.485936	0.94614	0.64028
Stard8	-0.367898	0.256248	0.900243	0.999674	-0.161865	0.635496	0.884383	0.127922	-0.485807	0.945348	0.64028
Zfp532	0.760457	0.748478	0.601767	0.999674	0.140677	0.635556	0.884383	0.535383	0.485721	0.909899	0.64028
Cyp2e1	0.576285	-0.0420979	0.975726	0.999674	-0.132415	0.635568	0.884383	-0.0310419	-0.485703	0.950466	0.64028
Ppp1r21	0.248777	-0.369037	0.777513	0.999674	0.0816572	0.63601	0.884899	-0.288731	0.485062	0.935083	0.640648
Nav3	-0.290124	-1.21728	0.544759	0.999674	0.195283	0.636229	0.885105	-0.622543	0.484745	0.898253	0.640789
Morf4l2	-0.0174385	-0.0479887	0.972904	0.999674	0.0900779	0.63639	0.88518	-0.034652	0.484512	0.950326	0.640789
Il1rapl2	-0.241155	-0.87085	0.562854	0.999674	-0.14107	0.636425	0.88518	-0.594369	-0.484461	0.902387	0.640789
Sik1	-0.397239	-0.808586	0.386231	0.999674	-0.0912323	0.636561	0.88527	-0.897806	-0.484263	0.846582	0.6409
Rad54l	0.42116	-0.18681	0.902488	0.999674	0.144477	0.6367	0.885364	-0.125027	0.484062	0.945517	0.640956
Epm2a	-0.801874	-0.589087	0.716694	0.999674	-0.138501	0.636772	0.885366	-0.371201	-0.483957	0.92798	0.640956
Cacna1d	-1.12458	-2.23796	0.232038	0.999674	-0.153743	0.636884	0.885422	-1.25604	-0.483795	0.781688	0.641017
Slc43a1	-1.30639	0.758458	0.722911	0.999674	-0.1774	0.637062	0.885528	0.362656	-0.483538	0.928692	0.641137
Anxa11	2.22947	1.26494	0.753034	0.999674	0.205685	0.637103	0.885528	0.321638	0.483479	0.932322	0.641137
Exog	0.572094	2.13463	0.528088	0.999674	-0.239665	0.637302	0.885696	0.648964	-0.48319	0.894092	0.641137
Ddx39	0.131262	-0.611564	0.590308	0.999674	0.0954747	0.637365	0.885696	-0.552541	0.483098	0.907958	0.641137
Cpsf1	0.781802	-4.3286	0.0832795	0.999674	-0.123174	0.637512	0.885734	-1.88205	-0.482885	0.702893	0.641137
Ankrd9	1.7452	1.61738	0.475358	0.999674	0.176242	0.637547	0.885734	0.735896	0.482835	0.880034	0.641137
Poc1b	0.239048	-0.0884292	0.951754	0.999674	-0.0951054	0.637606	0.885734	-0.061728	-0.482749	0.949075	0.641137
Bmp7	-0.519223	-1.87259	0.201271	0.999674	0.121907	0.637786	0.885886	-1.34888	0.482488	0.757995	0.641322
Cxcl5	-0.917283	-2.40698	0.209936	0.999674	0.18023	0.638087	0.886136	-1.32163	0.482053	0.765506	0.641576
Skida1	1.27834	1.09607	0.474689	0.999674	0.152283	0.638109	0.886136	0.737035	0.482021	0.87972	0.641576
Hoxc4	-0.0510954	-0.169063	0.909339	0.999674	0.146862	0.638275	0.886268	-0.116198	0.481781	0.94598	0.641645
Rab30	0.589046	-1.30963	0.658855	0.999674	0.217404	0.638402	0.886344	-0.452209	0.481598	0.919695	0.641747
Hoxa9	-2.1671	-1.28057	0.475945	0.999674	-0.159142	0.638621	0.88655	-0.734896	-0.48128	0.88025	0.641956
Cradd	0.416499	0.178964	0.896009	0.999674	0.094969	0.638869	0.886629	0.133385	0.48092	0.945027	0.642012
Wdr82	0.299873	0.776884	0.507942	0.999674	0.0865677	0.638907	0.886629	0.681541	0.480866	0.889168	0.642012
Nkapl	0.190161	0.118464	0.951608	0.999674	0.191588	0.638982	0.886629	0.061915	0.480757	0.949066	0.642012
Caprin1	0.465382	0.116942	0.937789	0.999674	-0.111333	0.639004	0.886629	0.0796314	-0.480725	0.948012	0.642012
Prkacb	0.883493	0.702356	0.647449	0.999674	0.117448	0.639034	0.886629	0.468544	0.480683	0.91791	0.642012
Srrm3	0.480047	-2.1544	0.225303	0.999674	0.163989	0.639337	0.886951	-1.27547	0.480244	0.776963	0.642312
Eri3	0.24681	1.03351	0.584488	0.999674	0.115509	0.63948	0.887051	0.561321	0.480037	0.906782	0.642423
Ap1m1	1.35093	-2.66584	0.305291	0.999674	0.129202	0.640058	0.887754	-1.06891	0.479201	0.820403	0.642913
Bmp3	-0.0873968	-0.437221	0.794986	0.999674	0.165404	0.640403	0.887999	-0.265447	0.478702	0.936731	0.643158
Disp1	0.559487	-0.381235	0.884184	0.999674	-0.164889	0.640423	0.887999	-0.148667	-0.478674	0.944212	0.643158
Trmt13	-0.479628	-0.795426	0.492549	0.999674	0.094719	0.640504	0.887999	-0.706949	0.478556	0.884881	0.643177
Srpr	0.8099	-5.58701	0.00650079	0.550803	-0.101415	0.640641	0.887999	-3.25919	-0.478359	0.536306	0.643202
Rarg	0.702083	0.705634	0.761176	0.999674	-0.126533	0.640671	0.887999	0.310654	-0.478315	0.933295	0.643202
Rtn4	-0.13228	-0.630854	0.548634	0.999674	0.0882639	0.640832	0.887999	-0.616467	0.478082	0.899128	0.643202
Pick1	-0.466295	-0.817424	0.523179	0.999674	0.117497	0.64086	0.887999	-0.656835	0.478041	0.892974	0.643202
Brix1	-0.125183	-0.289118	0.803558	0.999674	-0.0917404	0.640862	0.887999	-0.254081	-0.478039	0.937491	0.643202
Gsdma2	0.7924	0.205731	0.91617	0.999674	-0.183155	0.640877	0.887999	0.107405	-0.478018	0.946473	0.643202
Smyd2	-1.12428	-1.50954	0.177207	0.999674	0.096302	0.64102	0.888079	-1.42997	0.477811	0.74649	0.643251
Cxcl1	0.163117	-0.703587	0.668547	0.999674	0.161589	0.64116	0.888079	-0.438428	0.477609	0.921342	0.643251
N6amt1	-0.448148	-0.766354	0.517968	0.999674	-0.0980747	0.641175	0.888079	-0.665237	-0.477588	0.891676	0.643251
Phc1	-0.28458	-0.0189028	0.991904	0.999674	-0.113128	0.641226	0.888079	-0.0103509	-0.477513	0.951506	0.643251
Fxr1	0.0600194	-0.258578	0.821948	0.999674	0.0829715	0.641319	0.888079	-0.229815	0.47738	0.939194	0.643251
Sema4f	-0.832115	-3.00813	0.128948	0.999674	-0.161936	0.641362	0.888079	-1.62552	-0.477316	0.721973	0.643251
Dhx35	-0.507352	-0.303905	0.821899	0.999674	-0.114004	0.641505	0.888177	-0.229879	-0.47711	0.939188	0.643303
Cstf1	0.999042	-1.86102	0.492131	0.999674	0.146636	0.641749	0.888416	-0.707644	0.476759	0.884815	0.643471
Gdpd1	-0.344034	-1.48695	0.410636	0.999674	-0.154801	0.641931	0.888492	-0.851218	-0.476495	0.858095	0.643553
Cc2d1b	1.17561	-3.37116	0.150346	0.999674	0.112612	0.641979	0.888492	-1.53221	0.476426	0.726615	0.643553
Ppic	-0.881661	-2.27712	0.223876	0.999674	0.153773	0.642018	0.888492	-1.27965	0.47637	0.775705	0.643553
Hey1	0.313887	0.673059	0.76137	0.999674	-0.175194	0.642211	0.888603	0.310392	-0.476091	0.933325	0.643729
Bdnf	0.804248	0.400713	0.75832	0.999674	0.123601	0.642262	0.888603	0.314503	0.476017	0.932922	0.643729
Pid1	-1.23766	-1.74682	0.320807	0.999674	-0.144819	0.642364	0.888603	-1.03376	-0.47587	0.826554	0.643729
Gps1	0.729834	1.3966	0.500762	0.999674	0.10823	0.642383	0.888603	0.693334	0.475842	0.887161	0.643729
Zhx1	-0.213918	-1.06747	0.375563	0.999674	-0.0843253	0.642627	0.88876	-0.918804	-0.47549	0.84085	0.643874
Pyroxd1	0.00535034	-1.79	0.201132	0.999674	-0.103662	0.642645	0.88876	-1.34933	-0.475465	0.757995	0.643874
Ppp1r16a	0.36487	-3.4638	0.103047	0.999674	0.118992	0.642711	0.88876	-1.7586	0.47537	0.710374	0.643909
Atp11b	-0.0494432	-0.300821	0.764219	0.999674	-0.0999922	0.64291	0.888936	-0.306558	-0.475083	0.933665	0.644052
Sdc4	-0.242996	-0.117519	0.941123	0.999674	0.110688	0.643062	0.889048	-0.075355	0.474863	0.948269	0.644088
Gdi1	1.0453	-0.13499	0.938847	0.999674	0.110003	0.643195	0.889054	-0.0782746	0.474671	0.948089	0.644101
Insrr	0.802261	1.01405	0.393152	0.999674	0.116071	0.643209	0.889054	0.884397	0.474651	0.851361	0.644101
Xpo7	-0.295703	-0.704562	0.497261	0.999674	-0.0999074	0.643461	0.889268	-0.699122	-0.474288	0.886368	0.644386
Dnajc10	0.0407395	-0.63569	0.645169	0.999674	0.0963277	0.643507	0.889268	-0.471827	0.474221	0.917525	0.644386
Map2k1	1.32674	1.71092	0.50831	0.999674	0.128201	0.643593	0.889289	0.680939	0.474097	0.88927	0.644397
Naa50	0.0405472	-0.574264	0.684155	0.999674	0.0909678	0.643877	0.889497	-0.416418	0.473688	0.923631	0.64446
Usp36	-0.246038	-0.886249	0.354841	0.999674	-0.0831499	0.643887	0.889497	-0.960807	-0.473674	0.833238	0.64446
Nbeal1	0.249328	-0.252866	0.857012	0.999674	0.12818	0.644103	0.889697	-0.183932	0.473361	0.942162	0.644668
Zc3h12c	-1.53158	-1.9047	0.246507	0.999674	-0.130849	0.644348	0.889816	-1.21576	-0.473009	0.7867	0.645008
Greb1	0.91735	0.829107	0.668968	0.999674	0.182747	0.644577	0.889816	0.437831	0.472678	0.921383	0.645093
Ppp1cb	0.481767	-0.551502	0.706327	0.999674	0.123492	0.644582	0.889816	-0.385514	0.472672	0.92679	0.645093
4931406B18Rik	0.764252	1.27898	0.262679	0.999674	0.10397	0.64473	0.889816	1.17288	0.472458	0.792771	0.645093
Rcn1	1.14299	-0.749669	0.719726	0.999674	0.114525	0.644764	0.889816	-0.36703	0.47241	0.928316	0.645093
Ubald1	0.364595	0.521015	0.672041	0.999674	-0.0849892	0.644774	0.889816	0.433481	-0.472395	0.921917	0.645093
Cnih4	-0.0476537	-1.02745	0.442835	0.999674	0.0947934	0.644826	0.889816	-0.792491	0.47232	0.869799	0.645093
Commd9	0.427859	1.36317	0.404506	0.999674	0.102793	0.644845	0.889816	0.862741	0.472292	0.855734	0.645093
Kif16b	0.0757741	-0.104668	0.950196	0.999674	-0.10147	0.644999	0.889816	-0.0637248	-0.472071	0.948975	0.645093
Dr1	1.06997	-2.00274	0.438423	0.999674	0.128054	0.645005	0.889816	-0.800369	0.472063	0.867902	0.645093
Rnaset2b	1.93745	0.730352	0.787007	0.999674	-0.15908	0.645046	0.889816	0.276059	-0.472003	0.935904	0.645093
Xpot	0.139682	-1.63194	0.256382	0.999674	-0.0817636	0.645047	0.889816	-1.18933	-0.472002	0.792771	0.645093
Lbhd1	-0.398557	-0.56653	0.769354	0.999674	-0.136439	0.64536	0.890005	-0.29966	-0.471551	0.934111	0.645371
Zfp446	-0.435605	-0.555496	0.685356	0.999674	-0.120812	0.645373	0.890005	-0.414734	-0.471533	0.923865	0.645371
Twsg1	0.325864	-0.933698	0.595414	0.999674	0.104918	0.645398	0.890005	-0.544875	0.471496	0.908855	0.645371
Ptprr	0.77957	0.799577	0.64024	0.999674	0.164963	0.645587	0.890037	0.478938	0.471224	0.916698	0.645458
Arhgef9	0.590917	0.166375	0.899641	0.999674	0.119788	0.645622	0.890037	0.128698	0.471174	0.945313	0.645458
2410004P03Rik	0.21216	-0.515003	0.701603	0.999674	0.121805	0.645777	0.890037	-0.392066	0.470951	0.926094	0.645496
3110021N24Rik	0.369009	-0.498767	0.740953	0.999674	0.145746	0.645788	0.890037	-0.338015	0.470934	0.930883	0.645496
Nebl	-0.118841	-1.2488	0.320268	0.999674	-0.101532	0.645904	0.890037	-1.03496	-0.470768	0.826554	0.645532
Armcx5	1.28451	0.988329	0.674116	0.999674	0.12852	0.646081	0.890037	0.430549	0.470513	0.922181	0.645589
Hmg20a	0.557569	0.528194	0.744595	0.999674	-0.0930161	0.64609	0.890037	0.333069	-0.4705	0.931391	0.645589
Celsr1	1.18687	0.18483	0.945337	0.999674	-0.180075	0.646171	0.890037	0.0699523	-0.470383	0.948593	0.645589
Tbrg1	0.537943	-0.132602	0.92967	0.999674	0.0946549	0.646237	0.890037	-0.0900525	0.470288	0.947442	0.645589
Mctp2	1.6354	-3.87139	0.0852655	0.999674	0.110897	0.64624	0.890037	-1.86852	0.470284	0.702893	0.645589
Eif2d	-0.0963969	-0.854135	0.472172	0.999674	0.0784117	0.646361	0.890037	-0.74133	0.47011	0.879015	0.645589
Cyfip2	1.43651	0.212589	0.923406	0.999674	-0.140272	0.646399	0.890037	0.0981001	-0.470055	0.946999	0.645589
Anxa9	0.362457	1.7714	0.344801	0.999674	-0.133704	0.646467	0.890037	0.981784	-0.469958	0.830945	0.645589
Car10	0.217756	-0.52614	0.784178	0.999674	0.18292	0.646475	0.890037	-0.27983	0.469946	0.935663	0.645589
Oas1b	1.17719	-4.42239	0.00941652	0.591184	-0.0904346	0.646494	0.890037	-3.06342	-0.469919	0.550357	0.645589
Larp1	0.113343	-0.718075	0.514575	0.999674	-0.0911932	0.646679	0.890125	-0.670733	-0.469653	0.890846	0.645661
Cd55	1.32231	2.9455	0.1373	0.999674	0.104221	0.646722	0.890125	1.58761	0.46959	0.725513	0.645661
Ampd2	0.373035	2.7824	0.300227	0.999674	-0.142647	0.646772	0.890125	1.08066	-0.469518	0.816191	0.645661
Ninl	0.615515	0.159458	0.903776	0.999674	0.121103	0.646995	0.890176	0.123366	0.469197	0.945631	0.645661
Map2k7	0.8119	0.121805	0.951246	0.999674	-0.106079	0.64702	0.890176	0.0623789	-0.469162	0.949035	0.645661
Avil	0.86181	-0.481975	0.861657	0.999674	-0.212479	0.647024	0.890176	-0.177888	-0.469156	0.942452	0.645661
Gatad2b	-0.446301	-0.836227	0.462847	0.999674	-0.106393	0.647158	0.890262	-0.75737	-0.468963	0.876313	0.645712
Rgs17	0.503842	0.60749	0.613534	0.999674	0.106209	0.647338	0.890411	0.517936	0.468705	0.912122	0.64587
Dnajc16	1.15897	-1.49085	0.456367	0.999674	-0.113524	0.647761	0.890895	-0.768635	-0.468096	0.874154	0.646282
Zfp367	0.0440642	0.732172	0.697121	0.999674	-0.112636	0.647993	0.891057	0.398297	-0.467763	0.92556	0.646418
Prmt2	1.62241	0.744969	0.767728	0.999674	0.154774	0.648022	0.891057	0.301842	0.467721	0.934002	0.646418
Zfp932	0.202094	-0.261566	0.874763	0.999674	0.122944	0.648172	0.891165	-0.160869	0.467506	0.94357	0.646494
Gm20537	0.376036	0.0449631	0.973313	0.999674	0.126717	0.648262	0.89119	0.0341285	0.467376	0.950343	0.646513
Rxrb	1.15772	2.14833	0.39968	0.999674	0.123668	0.648552	0.89149	0.871894	0.466959	0.853759	0.646802
Prr5	0.542114	-0.170596	0.929078	0.999674	0.109002	0.64871	0.89161	-0.0908136	0.466732	0.947381	0.646984
Aldh4a1	0.787149	-3.23092	0.087817	0.999674	-0.0982078	0.648802	0.891638	-1.85154	-0.466599	0.702893	0.646986
Zbtb22	0.0277797	1.02261	0.475541	0.999674	-0.0931266	0.648934	0.891666	0.735584	-0.46641	0.880058	0.64701
Aifm1	0.374761	-0.695675	0.727989	0.999674	0.113761	0.649054	0.891666	-0.355698	0.466238	0.929265	0.64701
Dlat	0.561386	-2.09743	0.245413	0.999674	-0.0901854	0.649093	0.891666	-1.21874	-0.466183	0.785956	0.64701
Agtr1b	0.715796	-0.547593	0.78621	0.999674	0.187705	0.649186	0.891666	-0.277122	0.466049	0.935828	0.647025
Siah2	0.818873	-2.68794	0.195557	0.999674	0.103425	0.64923	0.891666	-1.36738	0.465985	0.756841	0.647025
Dnajb13	0.192422	0.113563	0.946408	0.999674	-0.124867	0.649253	0.891666	0.0685794	-0.465953	0.94869	0.647025
Tns4	-0.146773	-0.421787	0.7739	0.999674	-0.134554	0.649553	0.891716	-0.293566	-0.465521	0.934615	0.647124
Abca5	0.190762	-0.0861498	0.94679	0.999674	0.121296	0.649566	0.891716	-0.0680892	0.465503	0.948712	0.647124
Rtn4rl1	0.555179	0.382246	0.801424	0.999674	-0.09331	0.649618	0.891716	0.256908	-0.465428	0.937314	0.647124
Pfn4	-0.10706	-1.26686	0.512072	0.999674	0.180508	0.649633	0.891716	-0.674803	0.465407	0.890084	0.647124
Mapkapk5	0.603566	-0.962974	0.582941	0.999674	0.0943744	0.649713	0.891716	-0.563662	0.465292	0.906491	0.647124
Pnpla6	0.768119	0.314392	0.909234	0.999674	-0.148227	0.649804	0.891716	0.116333	-0.465161	0.94597	0.647124
Edil3	0.748258	-0.143766	0.916476	0.999674	0.129109	0.649806	0.891716	-0.107012	0.465159	0.946487	0.647124
Edaradd	-0.283863	-0.65664	0.707994	0.999674	-0.149683	0.649862	0.891716	-0.383208	-0.465078	0.927004	0.647124
Ddb2	0.018764	0.658998	0.666497	0.999674	-0.0929874	0.650054	0.891882	0.441336	-0.464802	0.920968	0.647266
Agbl2	0.18753	-1.1625	0.543041	0.999674	0.169781	0.650229	0.891985	-0.625244	0.464552	0.897923	0.647442
Klf11	-0.331149	-1.54125	0.321793	0.999674	0.0937784	0.650273	0.891985	-1.03157	0.464489	0.826554	0.647442
Ccdc71l	0.887475	0.713487	0.625168	0.999674	0.0844112	0.650443	0.892051	0.500849	0.464244	0.914251	0.647459
Ptbp2	-0.181743	-0.129244	0.896348	0.999674	0.090387	0.65058	0.892051	-0.132948	0.464048	0.945062	0.647459
Shq1	0.422163	-0.297346	0.886365	0.999674	0.157317	0.650641	0.892051	-0.145846	0.463959	0.944357	0.647459
Pde7b	0.549465	0.354818	0.842212	0.999674	0.161104	0.650654	0.892051	0.203242	0.463941	0.940905	0.647459
Usp3	0.160851	-0.243703	0.800699	0.999674	-0.0917078	0.650796	0.892051	-0.257869	-0.463738	0.937242	0.647459
Stip1	0.229457	-1.61999	0.257111	0.999674	-0.0877866	0.650797	0.892051	-1.1874	-0.463735	0.792771	0.647459
C130026I21Rik	-0.40311	-1.8115	0.187752	0.999674	0.103183	0.65088	0.892051	-1.39338	0.463617	0.750599	0.647459
Btbd11	0.553467	0.321103	0.821152	0.999674	-0.0881754	0.650894	0.892051	0.230863	-0.463596	0.939101	0.647459
Lhfp	-0.364799	-0.769404	0.57758	0.999674	-0.121573	0.651078	0.892154	-0.571801	-0.463333	0.905292	0.647521
Kpna1	-0.666064	-1.08025	0.322677	0.999674	-0.0860837	0.651113	0.892154	-1.02961	-0.463283	0.826554	0.647521
Foxo4	0.535747	-1.12044	0.561783	0.999674	-0.103159	0.65137	0.892243	-0.596022	-0.462914	0.902147	0.647613
Gpn3	-0.354355	-0.33415	0.761038	0.999674	0.0805436	0.651383	0.892243	-0.31084	0.462895	0.933266	0.647613
Zbtb48	0.419376	-2.98924	0.0988938	0.999674	-0.110009	0.651566	0.892243	-1.78265	-0.462634	0.706238	0.647613
Pde7a	0.715429	2.32238	0.0850458	0.999674	-0.0919572	0.651679	0.892243	1.87	-0.462471	0.702893	0.647613
Rrh	0.225796	-0.51157	0.754602	0.999674	0.156127	0.651705	0.892243	-0.31952	0.462434	0.932452	0.647613
Slc35d1	-0.571088	-0.467909	0.680273	0.999674	0.100762	0.651772	0.892243	-0.421873	0.462338	0.923081	0.647613
Anks3	0.587901	-3.1935	0.0958043	0.999674	0.0973482	0.651772	0.892243	-1.80114	0.462337	0.702893	0.647613
Eif4e2	0.500798	-1.05589	0.430924	0.999674	0.095345	0.651775	0.892243	-0.813879	0.462333	0.865587	0.647613
Stat2	1.26808	0.0315115	0.986897	0.999674	-0.0967676	0.651944	0.892243	0.0167541	-0.462092	0.951241	0.647613
Cyth4	1.84088	0.0169419	0.995249	0.999674	0.149805	0.651951	0.892243	0.00607409	0.462081	0.951682	0.647613
Wfikkn1	0.506254	-1.34421	0.430021	0.999674	-0.132117	0.651967	0.892243	-0.815517	-0.462058	0.865436	0.647613
Fam214a	1.18472	1.82272	0.412733	0.999674	0.11661	0.652037	0.892243	0.847302	0.461958	0.858831	0.647613
Tsfm	-0.0469243	0.0437798	0.971901	0.999674	0.0840854	0.652335	0.892485	0.0359343	0.461531	0.950264	0.647816
Cd200r3	-0.982989	-1.53983	0.178733	0.999674	0.100258	0.652403	0.892485	-1.42456	0.461433	0.74649	0.647816
Prkra	0.425887	-3.59214	0.0610035	0.993631	0.105625	0.652519	0.892485	-2.05831	0.461268	0.67828	0.647816
Sparc	-0.359547	-0.279492	0.886693	0.999674	0.160477	0.652583	0.892485	-0.145422	0.461176	0.944393	0.647816
Smpd1	0.982334	-3.34755	0.125964	0.999674	0.107003	0.652645	0.892485	-1.63959	0.461087	0.721715	0.647816
Rab40c	1.52733	2.61203	0.282714	0.999674	0.14346	0.652715	0.892485	1.12251	0.460986	0.805092	0.647816
Slc44a1	-0.618814	-1.54563	0.161444	0.999674	0.0804346	0.652824	0.892485	-1.48823	0.460831	0.72874	0.647816
Hes7	-0.653164	-2.12431	0.233711	0.999674	0.161624	0.652895	0.892485	-1.25128	0.460729	0.782516	0.647816
Vhl	-0.180516	-3.62714	0.01798	0.698544	0.0814519	0.652919	0.892485	-2.72105	0.460694	0.607619	0.647816
Rassf7	0.447575	-2.67569	0.118832	0.999674	-0.117782	0.652956	0.892485	-1.67442	-0.460642	0.721599	0.647816
D630045J12Rik	0.118579	-0.917719	0.5518	0.999674	0.142223	0.653003	0.892485	-0.611519	0.460574	0.89977	0.647816
Irf2bp2	-0.308905	0.272609	0.798874	0.999674	0.0802171	0.653327	0.89283	0.260288	0.46011	0.937057	0.648127
Zbtb26	-0.0847219	-0.598036	0.732979	0.999674	-0.148245	0.653554	0.893042	-0.348878	-0.459785	0.929846	0.648219
Runx3	0.127974	-1.72361	0.0882066	0.999674	-0.0907535	0.653716	0.893158	-1.84899	-0.459552	0.702893	0.648219
Clec4a4	0.296484	-0.157629	0.935188	0.999674	0.134718	0.653842	0.893158	-0.0829695	0.459372	0.947849	0.648219
Slc39a8	-0.870854	-1.36837	0.390661	0.999674	0.136433	0.653878	0.893158	-0.889203	0.45932	0.850507	0.648219
Ip6k2	0.984541	0.527025	0.841485	0.999674	0.135376	0.653925	0.893158	0.204193	0.459253	0.94083	0.648219
Hopx	1.68449	-0.0689013	0.976439	0.999674	0.114281	0.654029	0.893202	-0.0301296	0.459104	0.950503	0.648246
Nrn1	0.513719	1.04897	0.52264	0.999674	0.147565	0.654197	0.893236	0.657702	0.458864	0.89284	0.648348
Zfp459	-0.0614479	0.071699	0.9611	0.999674	-0.130145	0.654271	0.893236	0.0497582	-0.458758	0.949602	0.648348
Sh3tc1	0.816162	-0.549167	0.871294	0.999674	0.215945	0.654369	0.893236	-0.16537	0.458618	0.943265	0.648348
Zfp935	1.23521	-0.655323	0.835587	0.999674	0.232758	0.654429	0.893236	-0.211912	0.458533	0.940381	0.648348
Nae1	-0.25625	-0.654753	0.553045	0.999674	0.0923313	0.65447	0.893236	-0.609579	0.458474	0.900071	0.648348
Dab2	0.128413	-0.67727	0.699688	0.999674	0.158877	0.654485	0.893236	-0.394725	0.458453	0.925837	0.648348
Ppcdc	0.408142	-1.51737	0.336687	0.999674	0.0914604	0.654692	0.893341	-0.999058	0.458156	0.82977	0.648555
Tmem245	-0.321147	-0.891576	0.457656	0.999674	-0.108787	0.654706	0.893341	-0.766386	-0.458137	0.874471	0.648555
3110009E18Rik	-0.00957869	-0.537954	0.686838	0.999674	0.10467	0.654804	0.893377	-0.412657	0.457996	0.924067	0.648582
Sh3bgrl2	-0.543089	-0.586486	0.597374	0.999674	0.0783213	0.654881	0.893385	-0.54194	0.457885	0.909119	0.6486
Pvr	0.00966455	-1.48446	0.309413	0.999674	-0.0966995	0.655127	0.89362	-1.05944	-0.457534	0.822193	0.648749
Dapl1	0.521072	-0.171791	0.940238	0.999674	0.19481	0.65524	0.89362	-0.0764898	0.457373	0.948188	0.648785
Tor1aip2	0.723273	1.00559	0.50886	0.999674	0.0937646	0.655269	0.89362	0.680042	0.457331	0.889332	0.648785
Gpr183	0.211876	-1.18196	0.476607	0.999674	-0.0946093	0.65573	0.8939	-0.73377	-0.456671	0.880465	0.648992
Nr1d2	0.357726	1.01123	0.539289	0.999674	0.0924131	0.655731	0.8939	0.631161	0.456669	0.896903	0.648992
Arhgef39	0.200337	-1.38404	0.599228	0.999674	0.191618	0.65579	0.8939	-0.53917	0.456586	0.909353	0.648992
Mpg	0.474779	-0.663965	0.714676	0.999674	0.104768	0.655876	0.8939	-0.373981	0.456462	0.927806	0.648992
Sh2b2	-1.15778	-1.51375	0.416439	0.999674	-0.133521	0.655892	0.8939	-0.840415	-0.45644	0.860249	0.648992
Tgfbr2	1.63579	-0.249747	0.929039	0.999674	0.139473	0.655953	0.8939	-0.0908636	0.456352	0.947368	0.648992
Chdh	-0.922666	0.156985	0.923229	0.999674	0.13913	0.656035	0.8939	0.0983273	0.456235	0.94698	0.648992
Ddx23	-0.501603	-0.853017	0.408925	0.999674	0.0935799	0.656103	0.8939	-0.854422	0.456139	0.857316	0.648992
Mrps5	0.199086	-3.32373	0.0479428	0.915308	-0.0885817	0.656177	0.8939	-2.19202	-0.456033	0.666975	0.648992
Ifngr1	0.299344	-0.118101	0.899059	0.999674	-0.0948555	0.656192	0.8939	-0.129449	-0.456011	0.945278	0.648992
Tcf7l2	-0.102202	-0.384687	0.772934	0.999674	0.11902	0.656342	0.894006	-0.29486	0.455797	0.934522	0.649027
Zfp382	1.65726	0.635011	0.827616	0.999674	-0.205641	0.656511	0.894138	0.222365	-0.455556	0.939678	0.649207
Snx16	-0.193202	0.0867452	0.95534	0.999674	-0.121663	0.657017	0.894556	0.0571343	-0.454833	0.949269	0.649584
Pdia5	-0.475868	0.500626	0.759579	0.999674	-0.127463	0.657094	0.894556	0.312804	-0.454723	0.933087	0.649584
Bnip2	0.816716	1.18119	0.511862	0.999674	0.0985625	0.657195	0.894556	0.675145	0.454577	0.890044	0.649584
Psmd1	-0.460885	-1.84459	0.074002	0.999674	0.0817781	0.657207	0.894556	-1.94946	0.454561	0.69837	0.649584
Cdh4	1.15	0.857953	0.622832	0.999674	0.163428	0.657226	0.894556	0.504267	0.454533	0.913794	0.649584
Gm8797	0.340071	1.17735	0.5053	0.999674	0.145076	0.657279	0.894556	0.685869	0.454458	0.888465	0.649584
Lilra6	-0.655295	-1.20733	0.420428	0.999674	-0.127566	0.657356	0.894556	-0.833048	-0.454349	0.861543	0.649586
Prmt6	1.85197	1.12415	0.627825	0.999674	0.134006	0.657484	0.894556	0.496968	0.454165	0.914593	0.649586
Saysd1	0.0388353	-0.980107	0.47141	0.999674	0.0966934	0.657519	0.894556	-0.742634	0.454116	0.878819	0.649586
Map3k2	1.06635	1.09069	0.57238	0.999674	-0.0994734	0.657569	0.894556	0.579735	-0.454044	0.904307	0.649586
Kcnmb1	0.150901	-0.694566	0.680943	0.999674	-0.147925	0.657607	0.894556	-0.420929	-0.453989	0.92322	0.649586
Klhl4	0.941125	-2.37162	0.201454	0.999674	0.116576	0.657928	0.894801	-1.34829	0.453531	0.757995	0.649831
Tnnc1	0.0533595	-0.13716	0.921946	0.999674	-0.130063	0.658039	0.894801	-0.0999768	-0.453374	0.946863	0.649859
Insm1	-0.185056	0.0743322	0.971706	0.999674	-0.152641	0.658039	0.894801	0.0361846	-0.453374	0.950252	0.649859
Wdr81	0.798188	-3.03697	0.148911	0.999674	-0.101889	0.658075	0.894801	-1.53809	-0.453322	0.726615	0.649861
Trit1	0.823659	-2.43439	0.192161	0.999674	-0.0993284	0.658448	0.89516	-1.37858	-0.45279	0.756841	0.650059
Secisbp2	0.697902	-4.8916	0.0300869	0.788566	-0.105163	0.658483	0.89516	-2.44571	-0.45274	0.631818	0.650059
AI593442	1.3465	1.26701	0.438122	0.999674	0.146044	0.658771	0.895231	0.800909	0.452329	0.867843	0.650257
Arhgef6	-0.266065	-1.37096	0.228737	0.999674	0.0917823	0.658792	0.895231	-1.26551	0.452299	0.780052	0.650257
R3hcc1l	-0.318025	-0.62837	0.576621	0.999674	-0.0854707	0.658835	0.895231	-0.573262	-0.452237	0.905111	0.650259
B4galt1	0.934576	0.735195	0.647841	0.999674	0.100732	0.658938	0.895231	0.467981	0.45209	0.917966	0.650272
Pan2	1.06631	-0.00912755	0.996652	0.999674	-0.105378	0.658991	0.895231	-0.00428126	-0.452015	0.951795	0.650272
Abcf3	0.661193	-4.18001	0.107241	0.999674	0.123307	0.659129	0.895231	-1.73518	0.451818	0.713371	0.650272
Rfxank	-0.289333	-0.688325	0.475621	0.999674	-0.0770565	0.659151	0.895231	-0.735448	-0.451786	0.880106	0.650272
Rab5b	0.868401	-0.148635	0.932752	0.999674	-0.0921115	0.659322	0.895231	-0.0860956	-0.451543	0.947639	0.650272
Sugp2	-0.15689	-1.69365	0.197171	0.999674	0.0839627	0.659359	0.895231	-1.36211	0.45149	0.756841	0.650272
Sco1	-0.355952	-0.640361	0.564702	0.999674	-0.0913895	0.65936	0.895231	-0.591519	-0.451488	0.902688	0.650272
Traf1	0.123531	-1.74984	0.122725	0.999674	-0.0883087	0.659489	0.895231	-1.65518	-0.451304	0.721599	0.650272
Pes1	0.232707	-0.857748	0.552508	0.999674	0.0825872	0.659496	0.895231	-0.610415	0.451294	0.899938	0.650272
Rsph9	0.230501	0.0815604	0.960845	0.999674	0.156507	0.659539	0.895231	0.0500847	0.451234	0.949581	0.650272
Unc13b	-0.310315	-1.1569	0.459123	0.999674	0.14261	0.659542	0.895231	-0.763832	0.451229	0.874917	0.650272
Ptafr	-0.782612	-1.11943	0.504843	0.999674	-0.124355	0.659806	0.895492	-0.686619	-0.450853	0.888278	0.650395
Ptk2	-0.967478	-1.39528	0.369472	0.999674	-0.11126	0.659947	0.895565	-0.930977	-0.450651	0.837727	0.650437
Rexo4	0.82454	-4.23626	0.0913348	0.999674	-0.114508	0.660161	0.895565	-1.82885	-0.450346	0.702893	0.650437
Exo1	-0.879616	-1.47797	0.262071	0.999674	0.112074	0.660195	0.895565	-1.17446	0.450298	0.792771	0.650437
Arhgap20	0.0461415	0.261895	0.901374	0.999674	0.195887	0.660195	0.895565	0.126463	0.450298	0.945433	0.650437
BC017158	0.874	-1.40105	0.51639	0.999674	-0.123144	0.66022	0.895565	-0.667791	-0.450263	0.891381	0.650437
Tmem168	-0.219614	0.226764	0.852653	0.999674	0.0808232	0.660458	0.895573	0.189613	0.449923	0.941831	0.650458
Fam210b	0.731282	-3.547	0.0800772	0.999674	0.101394	0.660574	0.895573	-1.90451	0.449758	0.702893	0.650458
Nacc1	0.787716	-0.943862	0.616859	0.999674	-0.104602	0.66058	0.895573	-0.513036	-0.44975	0.912648	0.650458
Zfp438	1.16431	0.51097	0.795133	0.999674	0.150479	0.660612	0.895573	0.265252	0.449704	0.936744	0.650458
Trim36	-0.355849	-0.582299	0.648296	0.999674	-0.100664	0.660645	0.895573	-0.467327	-0.449657	0.918056	0.650458
Rhoh	0.479928	-0.439035	0.736488	0.999674	0.0768176	0.660657	0.895573	-0.344092	0.44964	0.93032	0.650458
Trp53inp1	1.44075	1.17334	0.594075	0.999674	0.123892	0.660731	0.895576	0.546881	0.449534	0.908647	0.650458
D230025D16Rik	0.484588	-0.0912619	0.961148	0.999674	-0.103145	0.660847	0.895605	-0.0496967	-0.449369	0.949606	0.650473
Sec61a2	-0.791742	-1.66306	0.245092	0.999674	0.109165	0.660896	0.895605	-1.21961	0.449299	0.785956	0.650473
Atp2b2	0.700895	0.315717	0.851405	0.999674	0.15392	0.660989	0.895633	0.191239	0.449167	0.941723	0.650473
Hlx	-1.45579	-1.78002	0.231461	0.999674	-0.110559	0.661107	0.895695	-1.25769	-0.448999	0.7808	0.650473
Cep152	0.245312	-1.15438	0.500378	0.999674	-0.096778	0.661311	0.895867	-0.693968	-0.448707	0.887097	0.650553
Tmem91	0.265548	-0.225035	0.874516	0.999674	0.132321	0.661484	0.895867	-0.16119	0.448462	0.943549	0.650553
Fam76a	0.386064	0.66289	0.647047	0.999674	0.0826176	0.661547	0.895867	0.469123	0.448372	0.917797	0.650553
Lef1	0.197588	0.344602	0.70786	0.999674	-0.0728654	0.661574	0.895867	0.383394	-0.448333	0.926978	0.650553
4930522L14Rik	0.036407	-0.966242	0.478256	0.999674	0.102002	0.661593	0.895867	-0.730972	0.448306	0.880941	0.650553
Cxcr3	2.29091	1.97932	0.572889	0.999674	0.172787	0.661778	0.895884	0.578957	0.448044	0.904445	0.650553
Tial1	0.198492	-0.402393	0.676852	0.999674	-0.0771499	0.661814	0.895884	-0.426689	-0.447992	0.922604	0.650553
Arhgap42	0.747507	0.0915977	0.959036	0.999674	-0.163408	0.661822	0.895884	0.0524008	-0.44798	0.949474	0.650553
Scd2	1.87355	1.14091	0.673136	0.999674	-0.131156	0.662156	0.896095	0.431934	-0.447506	0.92208	0.650713
Nrd1	-0.595903	-0.729056	0.454942	0.999674	-0.0874383	0.66227	0.896095	-0.771126	-0.447343	0.873649	0.650713
Elavl2	1.26354	0.567498	0.743659	0.999674	0.157367	0.662315	0.896095	0.334339	0.447279	0.931217	0.650713
Cd226	1.00348	-3.27614	0.24304	0.999674	0.129039	0.662371	0.896095	-1.22524	0.447198	0.785956	0.650713
Ncald	0.284103	0.781304	0.476525	0.999674	-0.0763372	0.662456	0.896095	0.733911	-0.447078	0.880441	0.650713
Mak16	0.133532	-2.96464	0.0311124	0.79185	0.0776585	0.662476	0.896095	-2.42763	0.447049	0.631818	0.650713
Mief2	0.352613	-0.211897	0.893777	0.999674	-0.100898	0.662481	0.896095	-0.136267	-0.447042	0.944885	0.650713
Clcn6	1.34262	0.128549	0.96785	0.999674	-0.192638	0.662563	0.896108	0.0411184	-0.446926	0.950019	0.650713
Sema4c	1.63959	0.261531	0.938039	0.999674	0.159205	0.662655	0.896135	0.0793108	0.446795	0.948035	0.650763
Pou3f2	0.697074	0.118322	0.937916	0.999674	0.13961	0.662884	0.896295	0.0794687	0.44647	0.948026	0.651012
Myo3a	1.01977	1.05584	0.588516	0.999674	0.175961	0.66296	0.896295	0.555239	0.446361	0.907674	0.651012
Nudt6	0.511511	-2.77876	0.229	0.999674	-0.152726	0.663024	0.896295	-1.26475	-0.44627	0.780052	0.651012
Tmem143	-0.702314	-0.235685	0.867779	0.999674	-0.105043	0.663061	0.896295	-0.169932	-0.446217	0.942956	0.651012
Slc38a1	0.622939	-0.285573	0.870406	0.999674	0.0967373	0.663347	0.896584	-0.166521	0.44581	0.9432	0.651237
Tmem126b	0.0494787	-0.990116	0.496306	0.999674	-0.102669	0.66345	0.896611	-0.700704	-0.445663	0.886065	0.651237
Epn1	0.677384	-0.493978	0.766164	0.999674	-0.0914896	0.663735	0.896611	-0.303944	-0.445259	0.933856	0.651237
Gosr2	0.504542	-0.774344	0.602877	0.999674	0.0866948	0.663767	0.896611	-0.53373	0.445213	0.91029	0.651237
Mrps10	-0.562039	-1.05652	0.276994	0.999674	-0.0782998	0.663793	0.896611	-1.1366	-0.445176	0.798996	0.651237
Ctc1	-0.773625	-1.41689	0.192777	0.999674	-0.0834319	0.663802	0.896611	-1.37654	-0.445163	0.756841	0.651237
Trem2	-1.64096	-1.61152	0.407967	0.999674	0.150333	0.663834	0.896611	-0.856221	0.445118	0.856941	0.651237
Bhmt	1.1082	0.317894	0.809832	0.999674	0.121414	0.663904	0.896611	0.245785	0.445019	0.938061	0.651237
Ankrd50	1.25698	3.13071	0.199728	0.999674	-0.112487	0.663943	0.896611	1.35383	-0.444964	0.757197	0.651237
Ppm1e	0.739164	0.219596	0.883101	0.999674	0.134158	0.664207	0.89687	0.15007	0.444587	0.944144	0.651416
Kl	0.467711	0.381521	0.788492	0.999674	0.125632	0.664352	0.896886	0.274083	0.444381	0.936061	0.651483
Prkcg	-1.1421	-1.58289	0.371072	0.999674	-0.145286	0.664488	0.896886	-0.927766	-0.444189	0.837727	0.651483
Trim50	1.58298	0.537509	0.693662	0.999674	0.122995	0.664496	0.896886	0.403118	0.444176	0.925019	0.651483
Hmg20b	0.490594	-3.87139	0.0753361	0.999674	0.105153	0.664579	0.896886	-1.9393	0.444059	0.700139	0.651483
Srsf9	0.241833	0.63687	0.621283	0.999674	0.0754052	0.664581	0.896886	0.506537	0.444056	0.913494	0.651483
Trib2	-1.1973	0.340032	0.842518	0.999674	0.120269	0.664799	0.896886	0.202842	0.443746	0.940941	0.651483
Unc45a	0.8084	-3.39783	0.210957	0.999674	-0.126746	0.664849	0.896886	-1.31848	-0.443675	0.766199	0.651483
Spire1	-0.332344	-2.64867	0.197959	0.999674	-0.121865	0.66498	0.896886	-1.35955	-0.443489	0.756841	0.651483
Ctdspl	-1.94012	-2.49851	0.129334	0.999674	-0.132744	0.664981	0.896886	-1.62372	-0.443488	0.721973	0.651483
Mrps18a	0.181084	-0.662119	0.661263	0.999674	0.0883752	0.664986	0.896886	-0.448776	0.443481	0.920145	0.651483
Ahcyl2	-0.810003	-1.09744	0.33861	0.999674	-0.0941253	0.665011	0.896886	-0.994938	-0.443445	0.830945	0.651483
Mllt11	0.681796	0.241208	0.891843	0.999674	0.105925	0.665196	0.897001	0.138766	0.443183	0.944788	0.651511
Zfp830	0.899445	-3.426	0.0955294	0.999674	-0.103989	0.665241	0.897001	-1.80281	-0.443119	0.702893	0.651511
Ccdc43	0.256013	-0.814615	0.605407	0.999674	0.0880361	0.665396	0.897058	-0.529968	0.442899	0.910905	0.651511
Glce	-0.734668	-1.47793	0.291036	0.999674	0.0981442	0.665451	0.897058	-1.10239	0.44282	0.810728	0.651511
Cyb5a	0.213635	0.256653	0.839264	0.999674	0.0774637	0.665499	0.897058	0.207098	0.442752	0.940665	0.651511
Dhcr24	-0.025451	-0.0568607	0.973689	0.999674	-0.0916128	0.665615	0.897099	-0.0336468	-0.442587	0.950367	0.651511
Reps2	-1.9557	-3.33484	0.120083	0.999674	-0.166982	0.665673	0.897099	-1.66818	-0.442505	0.721599	0.651511
Ptpn4	0.874043	-5.41015	0.0667858	0.999674	-0.142657	0.665777	0.897141	-2.00748	-0.442358	0.67828	0.651571
Mzf1	-0.205109	-0.482626	0.752268	0.999674	0.138763	0.66585	0.897143	-0.322674	0.442253	0.932245	0.651571
Mycbp	0.6317	-1.02352	0.477001	0.999674	0.0880873	0.666058	0.897326	-0.733102	0.441959	0.880632	0.651717
Micu1	-0.761175	-0.746035	0.467093	0.999674	-0.0800334	0.666337	0.897604	-0.750042	-0.441563	0.877504	0.652056
Stim2	0.420363	1.2152	0.353099	0.999674	-0.0789956	0.666529	0.897695	0.964417	-0.44129	0.831733	0.652188
Cd86	-0.027393	0.152047	0.925008	0.999674	-0.112084	0.666548	0.897695	0.0960415	-0.441263	0.947107	0.652188
Zfp953	0.0618102	-0.410043	0.736267	0.999674	0.104879	0.66683	0.897978	-0.344394	0.440862	0.930312	0.652364
Kctd12b	0.384098	-0.236597	0.871401	0.999674	-0.12562	0.667079	0.897985	-0.16523	-0.440509	0.943292	0.652364
Pglyrp2	1.38126	-1.31336	0.621456	0.999674	-0.126345	0.667095	0.897985	-0.506283	-0.440486	0.913544	0.652364
Gm10912	-0.222365	-1.25001	0.423972	0.999674	0.136821	0.66712	0.897985	-0.826541	0.440451	0.863064	0.652364
Atl3	0.504644	-0.41388	0.818661	0.999674	-0.0993378	0.667124	0.897985	-0.234141	-0.440446	0.938839	0.652364
Magt1	-0.56805	-1.33088	0.193267	0.999674	0.0887957	0.667295	0.898118	-1.37492	0.440202	0.756841	0.65255
Tmbim7	1.0195	1.16343	0.480735	0.999674	0.146899	0.667628	0.898304	0.726775	0.439731	0.881507	0.652738
Prrt1	0.0919792	-4.62038	0.0251783	0.755372	0.117288	0.66772	0.898304	-2.54142	0.4396	0.631818	0.652738
Il21r	-0.066552	-1.09516	0.460826	0.999674	-0.10192	0.667733	0.898304	-0.760872	-0.439582	0.875464	0.652738
Rnf144b	-0.343855	-1.60604	0.338382	0.999674	-0.0982484	0.667817	0.898304	-0.995425	-0.439462	0.830945	0.652738
Zfp799	8.11756e-05	-0.629155	0.612594	0.999674	-0.105279	0.667839	0.898304	-0.519324	-0.439432	0.911941	0.652738
Mpv17	-0.254878	-0.620127	0.553855	0.999674	0.0893129	0.66787	0.898304	-0.608316	0.439388	0.900271	0.652738
Tmem51	1.43424	0.755142	0.730189	0.999674	-0.118905	0.667938	0.898304	0.352689	-0.43929	0.929532	0.652738
Lfng	1.06632	-2.94573	0.0208969	0.707658	-0.0928157	0.668132	0.898379	-2.64102	-0.439016	0.607619	0.652781
Pik3cg	0.95375	0.859759	0.664643	0.999674	0.102454	0.668138	0.898379	0.443969	0.439007	0.920653	0.652781
Ptcd1	0.590784	-1.15057	0.516173	0.999674	-0.0931548	0.668264	0.898411	-0.668142	-0.438829	0.891263	0.652874
Sla2	1.53553	0.789089	0.778741	0.999674	0.130084	0.668306	0.898411	0.287089	0.438769	0.935147	0.652874
Zfp180	0.468201	-2.24013	0.169304	0.999674	-0.0843449	0.66842	0.898466	-1.45861	-0.438608	0.735339	0.652874
Id2	1.97774	-4.27547	0.0361237	0.833856	-0.12818	0.668722	0.898714	-2.34679	-0.43818	0.638185	0.653069
Dhx57	0.83405	1.28495	0.551252	0.999674	-0.102455	0.668748	0.898714	0.612374	-0.438142	0.899636	0.653069
Usp5	0.776445	1.51029	0.453904	0.999674	0.0978641	0.668822	0.898716	0.772944	0.438039	0.873328	0.653087
Slu7	0.511007	-1.30164	0.332098	0.999674	-0.08403	0.669254	0.899083	-1.00896	-0.437426	0.829371	0.653365
Plk3	1.14519	-2.76896	0.398208	0.999674	0.149227	0.669266	0.899083	-0.874701	0.43741	0.853149	0.653365
Map4	0.374475	-0.22098	0.885613	0.999674	0.12871	0.669366	0.899083	-0.146819	0.437267	0.9443	0.653365
Mobp	0.682315	-0.531141	0.792639	0.999674	0.179834	0.669399	0.899083	-0.268565	0.437221	0.936509	0.653365
Phf20l1	0.606145	-1.29919	0.329274	0.999674	0.0860983	0.669456	0.899083	-1.01511	0.43714	0.829371	0.653383
Kifap3	-0.579011	-1.26549	0.445754	0.999674	-0.123814	0.669848	0.899292	-0.787306	-0.436585	0.871034	0.65348
Slc30a4	-0.856258	-0.334225	0.811101	0.999674	-0.118626	0.669861	0.899292	-0.24411	-0.436566	0.938201	0.65348
Gp1ba	0.623783	-1.46945	0.531652	0.999674	-0.112635	0.669861	0.899292	-0.643277	-0.436566	0.89504	0.65348
Slc39a3	1.17442	-1.12164	0.644372	0.999674	-0.133567	0.670017	0.899292	-0.472975	-0.436345	0.917457	0.65348
Arfrp1	0.872437	-0.119694	0.947527	0.999674	0.0918269	0.67023	0.899292	-0.067145	0.436044	0.948747	0.65348
Neurl1b	-0.0871406	-0.220806	0.840922	0.999674	0.0935134	0.670232	0.899292	-0.20493	0.436041	0.940765	0.65348
Bckdha	0.513491	0.592811	0.758543	0.999674	0.0930529	0.670294	0.899292	0.314202	0.435954	0.932959	0.65348
Ap1g2	0.214077	-0.778577	0.449931	0.999674	0.0733692	0.670336	0.899292	-0.779924	0.435894	0.872191	0.65348
Chic1	0.439862	-0.243818	0.842194	0.999674	0.105206	0.670368	0.899292	-0.203266	0.435848	0.940894	0.65348
Lemd2	1.36511	-2.04065	0.458738	0.999674	0.126022	0.670398	0.899292	-0.764502	0.435807	0.874786	0.65348
Cdr2l	1.21293	0.631365	0.611208	0.999674	0.110276	0.67041	0.899292	0.521372	0.435789	0.911785	0.65348
Gpalpp1	0.0438085	-0.619451	0.602719	0.999674	-0.0733714	0.670478	0.899292	-0.533965	-0.435692	0.91021	0.653489
Dtx3	0.311636	-2.47421	0.262426	0.999674	0.110726	0.670848	0.89944	-1.17354	0.435169	0.792771	0.653675
Bnip3l	0.2875	-1.37418	0.346022	0.999674	-0.0951231	0.671023	0.89944	-0.97921	-0.434921	0.830945	0.653675
Gm7008	0.646234	-2.0743	0.313644	0.999674	0.144083	0.671037	0.89944	-1.04982	0.434902	0.824293	0.653675
Fam98b	-0.010365	-0.655814	0.546844	0.999674	-0.0716877	0.671266	0.89944	-0.619271	-0.434578	0.898769	0.653675
Gart	-0.347996	-2.02859	0.121288	0.999674	-0.0708722	0.671304	0.89944	-1.66222	-0.434523	0.721599	0.653675
Psmd5	0.296946	-0.464306	0.728747	0.999674	-0.0757688	0.671343	0.89944	-0.354661	-0.434469	0.929349	0.653675
Gm38393	-0.0395807	-2.34629	0.106967	0.999674	0.124685	0.671374	0.89944	-1.73668	0.434424	0.713371	0.653675
Aaas	0.937498	-0.516198	0.82302	0.999674	0.109317	0.671403	0.89944	-0.228404	0.434384	0.939262	0.653675
Oas1g	2.7372	3.65049	0.238902	0.999674	-0.19012	0.671423	0.89944	1.23669	-0.434356	0.785956	0.653675
Ccdc171	0.470002	0.266625	0.828424	0.999674	0.104579	0.671451	0.89944	0.221305	0.434316	0.939793	0.653675
Setd2	-0.442468	-0.71772	0.445673	0.999674	0.0799444	0.671462	0.89944	-0.787449	0.434301	0.870951	0.653675
Mapk1ip1l	0.15439	-0.430833	0.716206	0.999674	0.0757376	0.671477	0.89944	-0.371873	0.43428	0.927936	0.653675
Sobp	0.774595	0.44265	0.737178	0.999674	0.114818	0.671528	0.89944	0.343152	0.434207	0.930409	0.653692
Evi5	-0.57613	-2.58839	0.145829	0.999674	0.128507	0.671668	0.89953	-1.5509	0.43401	0.726615	0.653742
Sirt3	0.797231	-2.22119	0.5536	0.999674	0.197513	0.67178	0.899585	-0.608714	0.43385	0.900205	0.653783
Ankrd44	-0.0446299	0.00552089	0.995867	0.999674	0.0940005	0.672021	0.899705	0.00528422	0.43351	0.951725	0.65387
Fam122b	0.161201	0.115243	0.947214	0.999674	0.102149	0.672104	0.899705	0.0675463	0.433393	0.948739	0.65387
Mei4	0.422683	-0.167847	0.916103	0.999674	0.142363	0.672108	0.899705	-0.107491	0.433387	0.946463	0.65387
Slc25a45	1.45852	-0.938763	0.758495	0.999674	0.141978	0.672206	0.899705	-0.314266	0.433249	0.932937	0.65387
Rnf126	0.709736	-4.06263	0.0797748	0.999674	0.10075	0.672232	0.899705	-1.90667	0.433212	0.702893	0.65387
Decr2	-0.419937	-0.605205	0.651341	0.999674	0.112082	0.672526	0.899949	-0.462956	0.432796	0.918558	0.654072
Zfp955a	1.25162	1.05862	0.703379	0.999674	0.185978	0.672601	0.899949	0.3896	0.43269	0.926303	0.654072
Mospd1	0.115339	0.44964	0.761673	0.999674	-0.0953204	0.672951	0.899949	0.309984	-0.432196	0.933348	0.654072
Ppp2r2c	0.6042	-2.17124	0.247301	0.999674	-0.151781	0.67297	0.899949	-1.2136	-0.432168	0.7867	0.654072
Cacul1	0.249969	-0.740808	0.548734	0.999674	-0.0763928	0.67298	0.899949	-0.616309	-0.432153	0.899179	0.654072
Zxdb	1.11551	-1.70916	0.360331	0.999674	0.105776	0.672995	0.899949	-0.949514	0.432133	0.833699	0.654072
Ing4	-0.0812771	-0.917019	0.35447	0.999674	-0.0710314	0.673252	0.899949	-0.961574	-0.43177	0.833238	0.654072
Fam3c	0.0999209	0.128623	0.905132	0.999674	-0.0697418	0.673293	0.899949	0.121619	-0.431712	0.945725	0.654072
Hsd3b7	-0.95207	-0.989171	0.6165	0.999674	-0.128962	0.673323	0.899949	-0.513565	-0.431669	0.912559	0.654072
Zfp282	-0.684847	-0.79711	0.46832	0.999674	-0.0784305	0.673396	0.899949	-0.747932	-0.431566	0.877928	0.654072
BC055324	-0.561066	-0.798889	0.657119	0.999674	-0.134564	0.673544	0.899949	-0.454687	-0.431358	0.919446	0.654072
Socs2	-0.197219	-0.938071	0.432361	0.999674	0.0993421	0.673635	0.899949	-0.811279	0.431229	0.866188	0.654072
Ddx6	0.273629	-1.38438	0.203279	0.999674	0.0883288	0.67366	0.899949	-1.34248	0.431194	0.759553	0.654072
Capn6	0.777949	0.290406	0.859143	0.999674	-0.148015	0.673795	0.899949	0.181159	-0.431003	0.942318	0.654072
Ercc4	0.137261	0.206685	0.888998	0.999674	-0.0836198	0.673871	0.899949	0.142441	-0.430896	0.944563	0.654072
Taf1a	0.144285	-0.0573651	0.961598	0.999674	-0.081477	0.673905	0.899949	-0.0491205	-0.430848	0.94964	0.654072
Rap2a	0.85834	0.0429965	0.980741	0.999674	-0.0887781	0.673929	0.899949	0.024627	-0.430813	0.950836	0.654072
Aldh6a1	0.129672	-0.493992	0.785272	0.999674	-0.116516	0.673952	0.899949	-0.278372	-0.430781	0.935739	0.654072
Wfikkn2	-0.800807	-0.598637	0.742548	0.999674	0.154145	0.674049	0.899949	-0.335848	0.430645	0.931059	0.654072
Akap13	-0.53612	-2.99443	0.0162037	0.66585	0.100913	0.674065	0.899949	-2.77628	0.430622	0.60006	0.654072
C5ar2	0.489389	0.128624	0.925884	0.999674	0.117859	0.674088	0.899949	0.0949163	0.430589	0.947168	0.654072
Nle1	-0.642165	-1.50697	0.313709	0.999674	0.0962951	0.674106	0.899949	-1.04968	0.430563	0.824293	0.654072
Wipf3	1.81732	1.12797	0.469124	0.999674	-0.13523	0.674134	0.899949	0.746551	-0.430523	0.878202	0.654072
Top2b	0.733515	-0.0467041	0.978613	0.999674	0.101855	0.674148	0.899949	-0.0273484	0.430504	0.950646	0.654072
Crocc	0.361975	-2.8287	0.25017	0.999674	0.140233	0.674309	0.900066	-1.20586	0.430277	0.790305	0.654193
Tmem11	0.54845	-3.6732	0.0798618	0.999674	0.102607	0.674525	0.900205	-1.90605	0.429972	0.702893	0.654307
Yif1b	0.617582	-2.34298	0.316788	0.999674	0.12823	0.674557	0.900205	-1.04274	0.429926	0.825518	0.654307
Thap7	0.759017	1.87082	0.376212	0.999674	-0.115107	0.67463	0.900205	0.917514	-0.429824	0.84085	0.654309
Lgals3bp	2.1034	-0.843223	0.648175	0.999674	0.108263	0.674961	0.900546	-0.4675	0.429357	0.918022	0.654588
Mcidas	0.459037	-0.0942017	0.956768	0.999674	0.14971	0.675037	0.900546	-0.0553051	0.429249	0.949355	0.654606
Ahsa2	0.472341	-6.84114	0.00024262	0.281313	-0.0765997	0.675102	0.900546	-5.06701	-0.429158	0.256198	0.654647
Slc11a2	0.166338	-0.826452	0.570315	0.999674	-0.0771303	0.675408	0.900857	-0.582896	-0.428726	0.903861	0.654863
Rasgrp2	0.713197	0.313647	0.788026	0.999674	0.103001	0.675481	0.900858	0.274703	0.428623	0.936014	0.654864
Ywhag	0.103936	-0.703147	0.564485	0.999674	-0.0752275	0.675699	0.900982	-0.591854	-0.428315	0.902641	0.65497
Cnot1	0.336174	0.139237	0.914503	0.999674	-0.0909199	0.675718	0.900982	0.10955	-0.428288	0.946372	0.65497
Glyat	-0.554339	-0.88454	0.64377	0.999674	0.161593	0.675828	0.901031	-0.473842	0.428134	0.917309	0.654979
Cyb5d2	-0.0431408	-0.314176	0.81895	0.999674	-0.110409	0.675968	0.901122	-0.23376	-0.427936	0.938871	0.655004
Ttc21b	-0.276401	-0.607094	0.602091	0.999674	0.0965832	0.676168	0.901291	-0.5349	0.427654	0.909939	0.655141
Pgap2	-0.228071	0.00152099	0.99903	0.999979	0.0750974	0.676346	0.901433	0.00123964	0.427402	0.9519	0.655254
Ss18	0.636477	-2.09266	0.0978614	0.999674	0.078699	0.676443	0.901457	-1.78877	0.427266	0.703917	0.655254
Mmachc	-0.512948	-1.06875	0.415834	0.999674	0.110685	0.676578	0.901457	-0.841536	0.427075	0.860119	0.655257
Vps11	1.30259	1.47439	0.567158	0.999674	0.115866	0.676581	0.901457	0.587741	0.427071	0.903176	0.655257
Mapk10	2.35364	1.08353	0.54435	0.999674	0.157318	0.676948	0.901734	0.623185	0.426553	0.898184	0.655519
Dram2	-0.464079	-0.751626	0.554277	0.999674	-0.0987815	0.676975	0.901734	-0.60766	-0.426516	0.900421	0.655519
Dhx32	1.1535	0.0827717	0.977604	0.999674	0.165377	0.677007	0.901734	0.0286389	0.426471	0.950556	0.655519
Zfp68	0.112296	-0.695971	0.579942	0.999674	0.0786767	0.677176	0.901862	-0.56821	0.426232	0.906006	0.655519
Snapc3	0.41718	0.0692183	0.960746	0.999674	-0.0770133	0.677286	0.901862	0.0502114	-0.426078	0.949572	0.655519
Ddx41	0.85036	-4.02145	0.097939	0.999674	0.104621	0.67732	0.901862	-1.78831	0.42603	0.703917	0.655519
Scpep1	0.111558	-0.581328	0.738003	0.999674	0.0825591	0.677442	0.901876	-0.342029	0.425858	0.930571	0.655594
Cyp20a1	-0.308494	-0.958138	0.359944	0.999674	0.0853874	0.677511	0.901876	-0.950306	0.425761	0.833699	0.655594
Nek3	0.478014	-1.47798	0.457105	0.999674	-0.131441	0.677548	0.901876	-0.767347	-0.425709	0.874418	0.655594
Dzank1	0.105083	0.996292	0.643237	0.999674	-0.173998	0.677772	0.902078	0.474611	-0.425393	0.917217	0.655841
Atp1b1	1.35688	0.566522	0.788806	0.999674	0.126005	0.677972	0.902169	0.273664	0.425111	0.936089	0.655899
Skap1	0.977289	-1.20985	0.385594	0.999674	0.090712	0.677985	0.902169	-0.899049	0.425092	0.84647	0.655899
Tap1	1.77615	1.33038	0.57732	0.999674	0.124691	0.678162	0.902308	0.572197	0.424843	0.905202	0.655944
Slco3a1	-0.233594	0.19144	0.878961	0.999674	-0.0806943	0.678263	0.902314	0.15543	-0.424701	0.94384	0.655944
Phf14	-0.0909153	-3.23388	0.0112437	0.602612	0.0797356	0.678344	0.902314	-2.96973	0.424586	0.558963	0.655944
Ccdc173	0.681768	0.358832	0.782978	0.999674	0.10905	0.678384	0.902314	0.281431	0.424531	0.93558	0.655944
Uvrag	0.256465	0.280162	0.851	0.999674	-0.0767835	0.678542	0.902427	0.191767	-0.424308	0.941689	0.656
Ehd1	0.716348	-0.342958	0.845694	0.999674	-0.0807875	0.678641	0.902463	-0.198693	-0.424169	0.941225	0.656049
Prpf3	0.310305	-0.520173	0.72928	0.999674	0.0808012	0.678768	0.902502	-0.353932	0.42399	0.929441	0.656153
Tsc22d4	0.699213	-0.19792	0.895689	0.999674	-0.0969554	0.678846	0.902502	-0.133798	-0.42388	0.945007	0.656155
Parl	0.111849	-0.0179789	0.988243	0.999674	0.0715897	0.678935	0.902502	-0.0150328	0.423755	0.951316	0.656219
Snx19	2.06231	0.979569	0.764951	0.999674	0.151792	0.679024	0.902502	0.305574	0.42363	0.933709	0.656229
Cops7a	0.796116	-2.00079	0.384425	0.999674	0.112219	0.679033	0.902502	-0.901333	0.423617	0.84533	0.656229
Runx1	0.152338	-0.966746	0.483097	0.999674	-0.0968134	0.679184	0.902607	-0.722787	-0.423404	0.882021	0.656318
Dph1	1.11148	0.999442	0.66393	0.999674	0.143743	0.679267	0.90262	0.444982	0.423287	0.920548	0.656319
Gm17555	0.414289	-0.464313	0.803417	0.999674	0.148791	0.679441	0.902674	-0.254269	0.423043	0.937485	0.65641
Aox1	0.34874	0.107033	0.941715	0.999674	0.125938	0.679545	0.902674	0.0745962	0.422897	0.9483	0.65641
Gmppb	0.815176	-0.240937	0.881859	0.999674	0.0827306	0.679563	0.902674	-0.151677	0.422871	0.944034	0.65641
P3h3	-0.088142	-0.380294	0.813562	0.999674	0.135822	0.679653	0.902674	-0.240862	0.422744	0.938443	0.656474
2210418O10Rik	-0.591566	-2.31785	0.148671	0.999674	-0.10751	0.679858	0.902674	-1.53908	-0.422456	0.726615	0.656549
Bmp2k	-0.636776	-0.997045	0.344811	0.999674	0.0890574	0.679895	0.902674	-0.981763	0.422404	0.830945	0.656549
Mrpl38	-0.591168	-0.675665	0.586618	0.999674	0.084333	0.679995	0.902674	-0.558101	0.422263	0.907101	0.656549
Ppp1r8	-0.091833	-0.960125	0.421139	0.999674	0.0710072	0.680012	0.902674	-0.83174	0.422239	0.861767	0.656549
Il1f9	0.413596	-1.12761	0.475183	0.999674	-0.120461	0.680182	0.902674	-0.736193	-0.422001	0.879889	0.656549
Nrros	0.619565	-0.821525	0.581114	0.999674	0.0832749	0.680224	0.902674	-0.566432	0.421941	0.906168	0.656549
Ercc6l	-0.146478	-0.609865	0.763846	0.999674	0.117929	0.680255	0.902674	-0.30706	0.421897	0.933621	0.656549
Gm10447	0.475215	-0.385928	0.788809	0.999674	0.126042	0.680261	0.902674	-0.27366	0.421889	0.936096	0.656549
C730034F03Rik	0.0727845	-0.274682	0.853849	0.999674	0.115456	0.68033	0.902674	-0.188053	0.421793	0.941898	0.656549
Cdc73	-0.0517553	0.245836	0.810006	0.999674	-0.0794773	0.680342	0.902674	0.245555	-0.421776	0.938086	0.656549
B630019K06Rik	0.887178	-0.961979	0.718723	0.999674	0.175726	0.680562	0.902674	-0.368409	0.421465	0.928204	0.656588
Adarb1	-0.183014	-0.240542	0.88452	0.999674	0.137576	0.680587	0.902674	-0.148233	0.42143	0.944227	0.656588
Chmp4c	-0.362511	-0.425692	0.824705	0.999674	0.150525	0.68064	0.902674	-0.22619	0.421356	0.939422	0.656588
Cyp27a1	0.418228	-0.62904	0.804329	0.999674	-0.135615	0.680732	0.902674	-0.253061	-0.421227	0.937608	0.656588
Mylk3	-2.28331	-6.54044	0.02067	0.707658	0.188997	0.680733	0.902674	-2.64685	0.421225	0.607619	0.656588
Sirt5	-0.145342	-0.696972	0.696263	0.999674	0.120422	0.680757	0.902674	-0.399491	0.421191	0.92543	0.656588
Cacna1e	-0.858045	-1.59139	0.321409	0.999674	0.130153	0.680858	0.902711	-1.03242	0.42105	0.826554	0.656636
Wbp1l	0.447016	0.123241	0.952302	0.999674	-0.128049	0.681149	0.902843	0.0610259	-0.42064	0.949088	0.65679
Ggps1	-0.167372	-0.685941	0.512662	0.999674	-0.0761562	0.681155	0.902843	-0.673843	-0.420631	0.890386	0.65679
Rsph3b	1.45377	5.18004	0.0893225	0.999674	0.147123	0.681175	0.902843	1.84173	0.420604	0.702893	0.65679
Msi1	0.801131	0.143556	0.924863	0.999674	0.136819	0.681365	0.902967	0.0962285	0.420336	0.947098	0.656859
Zfp54	0.601641	-3.37752	0.118176	0.999674	0.136106	0.68151	0.902967	-1.67771	0.420132	0.721599	0.656859
Lrig1	-1.19385	-1.81882	0.313996	0.999674	-0.130586	0.681536	0.902967	-1.04903	-0.420096	0.824293	0.656859
Aifm2	0.340498	-4.72949	0.0301468	0.788566	-0.118868	0.681614	0.902967	-2.44464	-0.419986	0.631818	0.656859
Zfp219	0.942621	-2.45195	0.36014	0.999674	0.1207	0.681631	0.902967	-0.949905	0.419963	0.833699	0.656859
Pole2	0.350521	1.19584	0.515493	0.999674	0.10257	0.681759	0.903041	0.669245	0.419782	0.891124	0.656923
Suz12	-0.0195462	0.69148	0.584498	0.999674	-0.089303	0.6819	0.903115	0.561306	-0.419585	0.906797	0.657014
Inpp5d	0.643966	-0.462546	0.743443	0.999674	-0.0928901	0.681986	0.903115	-0.334632	-0.419464	0.931186	0.657014
Ephb6	1.76799	1.10554	0.680518	0.999674	0.173051	0.682084	0.903115	0.421527	0.419326	0.923151	0.657014
Cacna2d2	0.750139	0.679015	0.681332	0.999674	-0.136987	0.682105	0.903115	0.420383	-0.419297	0.923279	0.657014
Ankrd54	-0.316739	-0.669318	0.499631	0.999674	-0.071308	0.682645	0.903469	-0.695201	-0.418538	0.886926	0.657369
Dip2c	-1.09183	-2.11711	0.222791	0.999674	0.132553	0.682761	0.903469	-1.28284	0.418375	0.775705	0.657369
Gm20854	0.0707561	0.139276	0.928226	0.999674	-0.133403	0.682826	0.903469	0.0919072	-0.418284	0.947317	0.657369
Adamts5	0.571819	-0.240271	0.873133	0.999674	0.131898	0.682919	0.903469	-0.162983	0.418153	0.943442	0.657369
Ctnna3	0.972503	0.287828	0.841279	0.999674	0.125518	0.682948	0.903469	0.204462	0.418113	0.9408	0.657369
Josd1	-0.0200344	-0.0566098	0.969247	0.999674	0.075917	0.682955	0.903469	-0.0393308	0.418103	0.950107	0.657369
Tmem62	1.38614	0.699035	0.731731	0.999674	-0.107195	0.682978	0.903469	0.350581	-0.418071	0.929681	0.657369
Pitpnm1	1.19083	0.12769	0.951339	0.999674	0.113294	0.683117	0.903469	0.0622604	0.417875	0.949048	0.657369
Uggt1	-0.332311	-0.852052	0.351248	0.999674	-0.0747276	0.683131	0.903469	-0.968265	-0.417855	0.830945	0.657369
Map3k12	-0.0460401	-0.540612	0.662574	0.999674	0.102917	0.683179	0.903469	-0.44691	0.417788	0.920347	0.657369
Epm2aip1	-0.0482534	-0.392344	0.777945	0.999674	0.0786277	0.683231	0.903469	-0.288154	0.417715	0.935111	0.657369
