## Supplemental Table 2 for "Mitochondrial cyclophilin D promotes disease tolerance by licensing NK cell development and IL-22 production against influenza virus" (part 2 of 2)

### Sheet: genotype_effects (continued)
Table S2: CypD knockout effect on expression within treatment condition
Nit1	0.489289	-1.84783	0.236099	0.999674	-0.077147	0.683396	0.903469	-1.24454	-0.417483	0.785357	0.657369
Nagk	0.0308204	0.104893	0.91453	0.999674	-0.0725019	0.683499	0.903469	0.109515	-0.417338	0.946377	0.657369
Hps1	1.16144	-2.31184	0.404197	0.999674	0.123696	0.683542	0.903469	-0.863323	0.417278	0.855594	0.657369
Csnk1a1	0.444456	-0.282576	0.820005	0.999674	0.087608	0.683607	0.903469	-0.232371	0.417188	0.938995	0.657369
Cetn4	0.171073	-1.68875	0.357031	0.999674	-0.147739	0.683727	0.903469	-0.956288	-0.417019	0.833238	0.657369
Pcnp	-0.0698422	0.256454	0.786534	0.999674	-0.0689605	0.6838	0.903469	0.276689	-0.416916	0.935856	0.657369
Top1	-0.30889	-0.912646	0.420115	0.999674	0.0956125	0.683857	0.903469	-0.833624	0.416837	0.861447	0.657369
Pdgfrl	1.0006	0.479542	0.756273	0.999674	0.134096	0.683906	0.903469	0.317263	0.416768	0.932627	0.657369
Def6	1.42692	1.3309	0.636476	0.999674	0.130801	0.683913	0.903469	0.484386	0.416758	0.916044	0.657369
Haao	0.620925	-2.57935	0.198454	0.999674	0.0996439	0.683952	0.903469	-1.35795	0.416703	0.756841	0.657369
Ppp6r3	1.00716	-0.552863	0.777275	0.999674	0.0969398	0.683969	0.903469	-0.289049	0.41668	0.935041	0.657369
Tjp2	0.0800493	-0.484652	0.700662	0.999674	-0.0747651	0.684101	0.903548	-0.393372	-0.416494	0.926002	0.657425
Sh3pxd2b	-0.53785	-1.12517	0.501562	0.999674	0.134643	0.684272	0.903622	-0.692016	0.416254	0.887437	0.657475
5430403G16Rik	-0.0399076	-0.685519	0.589875	0.999674	0.102477	0.684302	0.903622	-0.553193	0.416211	0.907873	0.657475
Clybl	0.0518376	-3.26265	0.0827608	0.999674	0.108855	0.684623	0.903863	-1.88563	0.415761	0.702893	0.657651
Drg2	0.260157	-0.448429	0.805721	0.999674	0.0907556	0.684682	0.903863	-0.25122	0.415679	0.937751	0.657651
Kcnk7	-0.686768	-2.08155	0.276392	0.999674	0.135875	0.684703	0.903863	-1.1381	0.41565	0.798996	0.657651
Ppp1r37	1.40973	1.25346	0.693882	0.999674	0.145054	0.684943	0.904024	0.40281	0.415313	0.925047	0.657779
Cc2d2a	-0.402956	-1.19503	0.466559	0.999674	-0.135053	0.68497	0.904024	-0.750961	-0.415275	0.877303	0.657779
Meis1	-1.09754	-1.53159	0.220278	0.999674	-0.0983576	0.68513	0.90413	-1.29028	-0.415051	0.773568	0.657831
Smpd3	0.454976	0.601595	0.65909	0.999674	0.115112	0.685236	0.90413	0.451873	0.414902	0.919716	0.657831
Map4k2	0.859898	1.33018	0.443635	0.999674	-0.0890741	0.685268	0.90413	0.791067	-0.414857	0.87011	0.657831
Sigirr	0.8932	-0.331662	0.870282	0.999674	0.101826	0.685378	0.904179	-0.166683	0.414703	0.943179	0.657831
Dolpp1	0.488166	-2.31302	0.281936	0.999674	-0.115872	0.685624	0.90418	-1.12442	-0.414358	0.805092	0.657831
Dock2	1.39805	0.861692	0.642303	0.999674	-0.125818	0.68572	0.90418	0.475958	-0.414223	0.917079	0.657831
Akt3	0.635237	1.10153	0.602323	0.999674	0.0970257	0.685751	0.90418	0.534554	0.414181	0.910061	0.657831
Zfp653	0.9817	-1.90973	0.357817	0.999674	-0.111357	0.685811	0.90418	-0.954671	-0.414096	0.833441	0.657831
Mfsd9	0.468682	-4.11782	0.0511609	0.931688	0.136075	0.685838	0.90418	-2.15617	0.414057	0.666975	0.657831
Xntrpc	0.189453	0.552824	0.753466	0.999674	-0.12351	0.685891	0.90418	0.321054	-0.413984	0.932353	0.657831
Slc35c2	0.317259	0.524289	0.705193	0.999674	0.0697952	0.685936	0.90418	0.387085	0.413921	0.926556	0.657831
Zfp664	0.440922	0.242858	0.889121	0.999674	0.0847985	0.685959	0.90418	0.142283	0.413888	0.944568	0.657831
Vopp1	0.979666	1.01998	0.56985	0.999674	0.0926817	0.686187	0.904314	0.583609	0.413568	0.903706	0.657872
Mettl4	-0.0916353	-0.609533	0.723225	0.999674	-0.11248	0.686207	0.904314	-0.362225	-0.413541	0.928735	0.657872
Gab1	-0.682721	-2.58113	0.136077	0.999674	0.116258	0.686506	0.90441	-1.59303	0.413123	0.723006	0.657963
Spin2c	0.98403	-2.37828	0.388237	0.999674	0.174253	0.686576	0.90441	-0.893902	0.413023	0.847785	0.657963
Rasgrf1	-0.00536465	-1.34642	0.489437	0.999674	0.159597	0.6866	0.90441	-0.712143	0.41299	0.884078	0.657963
Tbc1d10a	0.79098	1.39389	0.489654	0.999674	0.0948816	0.686628	0.90441	0.711779	0.41295	0.884101	0.657963
Tom1l1	-1.10905	-1.53673	0.31662	0.999674	0.0989463	0.686643	0.90441	-1.04312	0.41293	0.825518	0.657963
Msh2	-0.0476963	-0.204657	0.853803	0.999674	-0.0718028	0.687029	0.904711	-0.188113	-0.41239	0.941893	0.658279
Eif2b3	-0.420365	-2.50974	0.0838475	0.999674	0.0844193	0.687036	0.904711	-1.87815	0.412379	0.702893	0.658279
Trim28	-0.349529	-0.590983	0.557815	0.999674	0.0753537	0.687096	0.904711	-0.602163	0.412296	0.901324	0.658312
Mapre1	0.537279	0.231093	0.882375	0.999674	0.103975	0.687202	0.904711	0.151009	0.412147	0.944055	0.658392
Vwa5a	0.155648	1.65665	0.292391	0.999674	0.077787	0.687247	0.904711	1.09915	0.412083	0.810728	0.658392
Orc3	-0.124675	-1.24004	0.247346	0.999674	-0.0711259	0.687355	0.904711	-1.21348	-0.411933	0.7867	0.658394
Elmo2	1.13628	0.352793	0.842955	0.999674	-0.105071	0.68738	0.904711	0.202271	-0.411898	0.940993	0.658394
Ranbp10	0.877989	-0.458585	0.8277	0.999674	-0.0948496	0.687615	0.904885	-0.222255	-0.411569	0.939708	0.658544
Slc37a4	1.26518	-1.64272	0.435984	0.999674	-0.106543	0.687658	0.904885	-0.804746	-0.411509	0.867169	0.658553
9130023H24Rik	0.336502	-1.80177	0.224435	0.999674	0.0910058	0.687767	0.904934	-1.27801	0.411355	0.775994	0.658585
Hepacam2	-0.65669	-1.14829	0.561202	0.999674	-0.153116	0.687918	0.904963	-0.59692	-0.411144	0.901971	0.658595
Kif2a	-0.520049	-0.594817	0.581358	0.999674	-0.0834138	0.68795	0.904963	-0.566062	-0.4111	0.906227	0.658595
Tgfb3	0.0792826	0.456463	0.741212	0.999674	-0.0977682	0.688008	0.904963	0.337663	-0.411019	0.930915	0.658595
Slc25a10	-0.408251	0.103805	0.942646	0.999674	0.0850454	0.688202	0.904987	0.0734025	0.410747	0.948394	0.658595
Gm5111	0.382552	-1.85713	0.338913	0.999674	-0.157092	0.688202	0.904987	-0.994291	-0.410746	0.830945	0.658595
Utp20	-0.142622	-0.552873	0.722825	0.999674	-0.0797791	0.688324	0.904987	-0.362775	-0.410576	0.92865	0.658595
Chpf2	2.01073	5.55986	0.130894	0.999674	0.156164	0.688377	0.904987	1.6165	0.410502	0.721973	0.658595
BC048403	-0.245271	-5.75178	0.003259	0.498288	-0.10409	0.688473	0.904987	-3.62567	-0.410368	0.487849	0.658595
Ccdc163	-0.163647	-0.343542	0.795385	0.999674	-0.0790156	0.688488	0.904987	-0.264917	-0.410347	0.936771	0.658595
Arid5a	0.229803	-0.216987	0.852683	0.999674	-0.0828265	0.688617	0.904987	-0.189573	-0.410166	0.941836	0.658595
Prcc	0.463141	-3.37694	0.064553	0.999471	0.0827913	0.688628	0.904987	-2.0266	0.41015	0.67828	0.658595
Zfp619	1.19669	-0.737203	0.804016	0.999674	-0.176133	0.68868	0.904987	-0.253476	-0.410078	0.93755	0.658604
Ifi35	1.3422	-4.84859	0.00874353	0.591184	0.0773226	0.688771	0.905011	-3.10259	0.409951	0.550357	0.658621
Ptcra	0.0901064	-0.81191	0.657835	0.999674	0.150717	0.68891	0.905098	-0.453664	0.409756	0.919565	0.658676
Rsbn1	0.185942	-2.19559	0.139907	0.999674	-0.0804943	0.689027	0.905157	-1.57619	-0.409592	0.725892	0.658701
Zfp638	0.856403	-0.774628	0.659419	0.999674	0.0843651	0.689227	0.905324	-0.451405	0.409313	0.919749	0.658835
Gstcd	-0.713557	-3.20311	0.0600282	0.98973	0.0939992	0.689525	0.90558	-2.06732	0.408895	0.67828	0.659063
Vmn2r88	0.979929	-0.0780426	0.957759	0.999674	0.12663	0.689723	0.90558	-0.0540359	0.40862	0.949415	0.659064
Kras	-0.303464	-0.189946	0.858368	0.999674	-0.0857373	0.689744	0.90558	-0.182168	-0.40859	0.942268	0.659064
Sp8	1.33217	1.53717	0.298835	0.999674	0.123086	0.689833	0.90558	1.08392	0.408465	0.814543	0.659064
Zfp599	-0.861449	-1.0516	0.516116	0.999674	-0.121892	0.689951	0.90558	-0.668235	-0.4083	0.891223	0.659064
Prr36	0.66008	-1.95398	0.301441	0.999674	-0.118329	0.689964	0.90558	-1.07783	-0.408282	0.816711	0.659064
Sigmar1	0.253899	-4.22724	0.0275278	0.776474	-0.0872503	0.690072	0.90558	-2.49355	-0.408131	0.631818	0.659064
Hapln1	0.361462	-0.444615	0.767989	0.999674	0.129113	0.690083	0.90558	-0.301492	0.408115	0.934024	0.659064
Cdc42ep4	0.219149	3.12873	0.0737818	0.999674	-0.107821	0.690122	0.90558	1.95115	-0.408062	0.69837	0.659064
Cerkl	0.156549	-0.733938	0.676967	0.999674	0.122429	0.690163	0.90558	-0.426527	0.408004	0.922614	0.659064
Cep78	0.742991	-0.0552871	0.980194	0.999674	0.134255	0.690222	0.90558	-0.0253261	0.407922	0.95078	0.659064
Lcp2	0.659067	0.219704	0.891298	0.999674	0.0988054	0.69045	0.905677	0.13947	0.407602	0.944743	0.659079
Zdhhc7	1.19319	0.117015	0.961724	0.999674	-0.1058	0.690628	0.905677	0.0489598	-0.407353	0.949657	0.659079
Cd151	0.893492	-2.79891	0.242135	0.999674	0.108506	0.690668	0.905677	-1.22773	0.407298	0.785956	0.659079
Ankrd11	0.128304	-2.70526	0.0151988	0.65031	-0.0893125	0.690705	0.905677	-2.81023	-0.407246	0.587629	0.659079
Sccpdh	-0.120521	-0.484396	0.720627	0.999674	0.0910985	0.690721	0.905677	-0.365792	0.407224	0.928411	0.659079
Zfp746	1.09932	-0.349862	0.893794	0.999674	-0.115429	0.690785	0.905677	-0.136246	-0.407134	0.944895	0.659079
Tmod2	-0.959243	-2.17679	0.165533	0.999674	0.12112	0.690851	0.905677	-1.47267	0.407042	0.729388	0.659079
Fbrsl1	0.991799	3.9919	0.162273	0.999674	0.117633	0.690878	0.905677	1.48505	0.407004	0.72874	0.659079
Tmem189	0.705301	-0.926538	0.594001	0.999674	-0.0879314	0.691311	0.906084	-0.546992	-0.4064	0.908619	0.659338
Fam168b	1.17003	-0.632751	0.761748	0.999674	0.103975	0.691334	0.906084	-0.309883	0.406367	0.933385	0.659338
Stam	-0.348394	0.774234	0.616998	0.999674	-0.0958925	0.691499	0.906119	0.512832	-0.406137	0.912686	0.659418
Gm5127	0.187095	0.140301	0.939686	0.999674	0.129905	0.691506	0.906119	0.0771983	0.406126	0.948143	0.659418
Rnf122	-0.472716	-0.699872	0.614796	0.999674	0.0901962	0.691585	0.906127	-0.516075	0.406017	0.912277	0.659434
Sgms2	0.315762	-0.647901	0.620927	0.999674	0.108651	0.69183	0.906204	-0.50706	0.405674	0.913419	0.659531
Ascc2	0.65762	0.661939	0.744192	0.999674	-0.0916583	0.691836	0.906204	0.333615	-0.405667	0.931328	0.659531
Oma1	0.00216142	1.68954	0.295827	0.999674	-0.095366	0.691862	0.906204	1.091	-0.40563	0.812573	0.659531
4921536K21Rik	0.767273	-0.332132	0.842809	0.999674	0.139966	0.692083	0.906244	-0.202462	0.405321	0.940981	0.659643
Mta1	1.09629	1.31026	0.6206	0.999674	0.112763	0.692128	0.906244	0.50754	0.405259	0.913382	0.659643
Ftsj1	-0.789867	-1.61561	0.158263	0.999674	0.0870306	0.692159	0.906244	-1.50056	0.405215	0.728019	0.659643
Tmem248	0.313506	-0.178986	0.890657	0.999674	0.0700991	0.692183	0.906244	-0.140297	0.405181	0.944676	0.659643
Sik2	0.226651	-0.584311	0.709914	0.999674	0.122204	0.692337	0.906349	-0.380553	0.404967	0.927306	0.659667
Mpp5	-0.0393161	-0.589499	0.684227	0.999674	0.0835392	0.69243	0.906371	-0.416317	0.404836	0.923651	0.659693
Osbpl5	1.72505	-2.83396	0.327555	0.999674	-0.12108	0.692528	0.906371	-1.01886	-0.4047	0.829371	0.659693
Oasl1	2.39736	-2.32243	0.237817	0.999674	-0.0909571	0.692572	0.906371	-1.23972	-0.404639	0.785956	0.659693
Pygo2	0.83347	0.573504	0.809331	0.999674	-0.104119	0.69269	0.90643	0.246447	-0.404474	0.938009	0.65976
Mfn1	-0.496093	-1.05433	0.348002	0.999674	-0.0873302	0.692818	0.906464	-0.975049	-0.404295	0.830945	0.65976
Klra2	-0.262578	-0.998973	0.647694	0.999674	0.143234	0.692913	0.906464	-0.468192	0.404162	0.917932	0.65976
Mapk1	0.627542	-0.132137	0.934165	0.999674	0.094457	0.693019	0.906464	-0.0842816	0.404015	0.947786	0.65976
Znrf2	0.481135	0.235644	0.825964	0.999674	0.0790888	0.693031	0.906464	0.224535	0.403998	0.93955	0.65976
Fhit	-0.0612624	-0.500067	0.770809	0.999674	0.12648	0.69308	0.906464	-0.297708	0.403929	0.934263	0.659776
Anxa4	-0.843997	-0.793115	0.50954	0.999674	-0.078782	0.693333	0.906596	-0.67893	-0.403576	0.889475	0.659919
Zfp160	0.639236	-0.671588	0.734838	0.999674	0.103885	0.693399	0.906596	-0.346341	0.403484	0.930076	0.659919
Rrm2b	-0.273287	-0.661817	0.570159	0.999674	0.0912589	0.693399	0.906596	-0.583134	0.403484	0.903815	0.659919
Myo1g	0.938484	0.924243	0.562594	0.999674	-0.0969716	0.693657	0.906702	0.59477	-0.403124	0.902275	0.660103
Slco5a1	-0.820939	-1.54977	0.309681	0.999674	-0.104608	0.69372	0.906702	-1.05883	-0.403037	0.822193	0.660103
Luc7l3	-0.890581	-2.6487	0.072063	0.999674	0.114924	0.693835	0.906702	-1.96452	0.402876	0.69412	0.660103
Bcl2l13	0.248198	0.574597	0.705545	0.999674	-0.0787579	0.693847	0.906702	0.386599	-0.402859	0.926646	0.660103
Slc43a3	-0.532308	0.0489785	0.971902	0.999674	-0.0802557	0.693868	0.906702	0.0359337	-0.402829	0.950268	0.660103
2410002F23Rik	-0.280707	0.360928	0.828582	0.999674	-0.0909212	0.693933	0.906702	0.221097	-0.40274	0.939824	0.660103
Cd74	0.525597	-1.71199	0.443637	0.999674	0.163674	0.69399	0.906702	-0.791064	0.40266	0.870138	0.660103
Krt7	0.0319143	-0.741552	0.621845	0.999674	0.120383	0.694107	0.90671	-0.505713	0.402497	0.913644	0.660176
Psmb11	0.620419	-0.10704	0.940588	0.999674	0.11408	0.694199	0.90671	-0.0760415	0.402368	0.948224	0.660176
Nars2	-0.0342782	-3.77348	0.0857231	0.999674	-0.126384	0.694215	0.90671	-1.86544	-0.402346	0.702893	0.660176
Morc2a	-0.130793	-0.954157	0.449174	0.999674	-0.0964988	0.694519	0.907012	-0.781259	-0.401922	0.871918	0.660387
Ube2v1	0.523221	-2.16373	0.159655	0.999674	0.0882639	0.694644	0.90704	-1.49514	0.401748	0.728019	0.660442
Sox7	0.714777	0.18352	0.899927	0.999674	0.118569	0.694686	0.90704	0.128329	0.40169	0.945333	0.660442
Stk32c	2.4191	4.08409	0.238153	0.999674	0.150832	0.694773	0.907059	1.23878	0.401568	0.785956	0.660498
Rasd2	-0.0910602	-0.711078	0.659884	0.999674	0.129533	0.695032	0.907302	-0.450741	0.401206	0.919856	0.660747
Cul3	0.626756	0.20837	0.893499	0.999674	0.0885392	0.695207	0.907426	0.136627	0.400963	0.94486	0.660912
Scaper	0.0513631	-1.79186	0.207053	0.999674	0.0758116	0.695285	0.907426	-1.33059	0.400854	0.761706	0.660912
Tlr3	-0.0128575	-1.1788	0.546696	0.999674	0.122914	0.695346	0.907426	-0.619502	0.400769	0.898649	0.660913
Lif	0.231399	0.0564988	0.961017	0.999674	-0.0898342	0.695495	0.907525	0.0498646	-0.400562	0.949594	0.660929
Sgsh	0.680119	-3.26637	0.0671524	0.999674	-0.0794455	0.695603	0.907572	-2.00439	-0.400411	0.67828	0.660968
Arhgap10	-0.0859022	-2.40197	0.0989312	0.999674	0.0749228	0.695703	0.907603	-1.78243	0.400272	0.706238	0.660985
Xylt2	1.50047	-0.744795	0.800603	0.999674	-0.135225	0.695773	0.907603	-0.257996	-0.400174	0.937235	0.660985
Limd1	0.248781	-1.7798	0.15313	0.999674	0.0722351	0.695992	0.907765	-1.52092	0.399869	0.726615	0.66108
Maml1	1.18476	-2.75233	0.241745	0.999674	-0.0969783	0.696043	0.907765	-1.2288	-0.399798	0.785956	0.66108
Chchd4	0.17291	-0.0927902	0.953126	0.999674	0.0876506	0.696354	0.908075	-0.0599707	0.399366	0.949139	0.661275
Ttc41	-0.341265	0.628076	0.767827	0.999674	-0.151562	0.696514	0.908142	0.301709	-0.399142	0.934009	0.661361
Clnk	1.62157	1.45847	0.621392	0.999674	0.139532	0.696645	0.908142	0.506377	0.39896	0.913519	0.661408
Nabp1	0.553507	0.82156	0.587883	0.999674	-0.0847557	0.69674	0.908142	0.556193	-0.398828	0.907517	0.661417
Alas1	0.488936	-3.87974	0.0323594	0.802223	0.0786538	0.696864	0.908142	-2.40641	0.398654	0.631818	0.661417
Ccdc38	-0.498423	-0.258786	0.900997	0.999674	0.155157	0.696953	0.908142	-0.126949	0.398531	0.945413	0.661417
Fkrp	1.75917	3.42978	0.271697	0.999674	0.143119	0.69717	0.908142	1.14986	0.398229	0.796392	0.661417
Clcn3	-0.195931	-0.995687	0.339114	0.999674	-0.0766493	0.69721	0.908142	-0.99386	-0.398173	0.830945	0.661417
Jun	0.273626	-2.60477	0.151513	0.999674	0.115715	0.697226	0.908142	-1.52745	0.39815	0.726615	0.661417
Emc10	0.536603	-2.00377	0.242424	0.999674	0.0799765	0.697271	0.908142	-1.22693	0.398089	0.785956	0.661417
Raph1	-0.363023	-1.00648	0.31466	0.999674	-0.0778022	0.697337	0.908142	-1.04753	-0.397996	0.824293	0.661417
Slc45a3	0.658462	0.0879751	0.971681	0.999674	-0.132283	0.697357	0.908142	0.036217	-0.397968	0.950248	0.661417
Gatb	0.0969542	-0.961144	0.574818	0.999674	-0.0942461	0.697436	0.908142	-0.57601	-0.397858	0.904809	0.661417
Phka1	0.612094	1.50389	0.488432	0.999674	-0.114171	0.697447	0.908142	0.713824	-0.397843	0.883898	0.661417
Cxadr	-0.571573	-1.80335	0.414726	0.999674	0.154864	0.697492	0.908142	-0.843594	0.39778	0.859593	0.661417
Mettl21a	0.236477	0.151085	0.915052	0.999674	-0.102594	0.697499	0.908142	0.108843	-0.397771	0.946406	0.661417
Slc36a4	0.0718653	1.50766	0.47698	0.999674	0.119165	0.697756	0.908293	0.733137	0.397413	0.880608	0.661604
Nek9	0.470231	-0.410131	0.757949	0.999674	-0.0768951	0.697761	0.908293	-0.315002	-0.397406	0.932854	0.661604
Kbtbd2	0.19402	-0.225529	0.828345	0.999674	-0.0689341	0.697956	0.908384	-0.221408	-0.397134	0.939781	0.661752
Ggta1	-0.391212	-0.594388	0.568488	0.999674	-0.0797106	0.698028	0.908384	-0.585698	-0.397035	0.903458	0.661784
Etl4	0.567861	-0.00272815	0.998668	0.999979	0.129919	0.698258	0.908384	-0.00170314	0.396715	0.95188	0.661835
Vpreb3	0.484817	-1.67084	0.587136	0.999674	0.200428	0.698297	0.908384	-0.557321	0.39666	0.90723	0.661835
Ccr4	0.0825592	0.419561	0.798356	0.999674	0.131193	0.698368	0.908384	0.260974	0.396561	0.936984	0.661835
Tti1	0.500267	-4.06412	0.146403	0.999674	-0.120029	0.698412	0.908384	-1.5485	-0.396501	0.726615	0.661835
Cpsf3	0.801039	-1.87893	0.283752	0.999674	0.0825717	0.698527	0.908384	-1.11998	0.39634	0.805092	0.661835
2410131K14Rik	-0.0354592	-1.21749	0.378974	0.999674	-0.0785518	0.698529	0.908384	-0.912046	-0.396337	0.842322	0.661835
Vps29	0.608026	0.690022	0.566526	0.999674	0.0687798	0.698557	0.908384	0.588712	0.396298	0.903035	0.661835
Tpmt	-0.126482	-0.431141	0.800236	0.999674	0.125128	0.698624	0.908384	-0.258482	0.396206	0.937196	0.661835
Evi5l	0.0265621	-2.01031	0.313774	0.999674	0.105171	0.698634	0.908384	-1.04953	0.396192	0.824293	0.661835
Rnf168	-0.407705	-1.22666	0.233216	0.999674	0.074387	0.698908	0.908646	-1.25269	0.395811	0.782168	0.662014
Cdk6	-1.53418	-1.81806	0.0807599	0.999674	-0.0755046	0.699035	0.908716	-1.89965	-0.395634	0.702893	0.662046
Ccm2	1.46422	-3.56625	0.13849	0.999674	0.0992145	0.699173	0.9088	-1.58237	0.395443	0.725513	0.662054
Tyro3	0.407017	-3.6762	0.0668165	0.999674	-0.103585	0.699513	0.909148	-2.00722	-0.394969	0.67828	0.662248
Tbx21	1.78007	0.945921	0.642264	0.999674	0.1107	0.699718	0.909319	0.476015	0.394684	0.917068	0.662334
Atp8b5	0.531901	-0.0473522	0.975418	0.999674	0.125533	0.699897	0.909418	-0.0314352	0.394435	0.950441	0.662436
Wdr31	0.356217	-0.0813126	0.947728	0.999674	0.0966814	0.69994	0.909418	-0.0668867	0.394376	0.948765	0.662436
Tcaim	0.440081	1.67291	0.27035	0.999674	-0.0954674	0.700034	0.909431	1.15326	-0.394245	0.795176	0.662467
Pld5	0.785709	0.145079	0.920368	0.999674	0.116967	0.700154	0.909431	0.102006	0.394078	0.946725	0.662468
Rab6a	0.303306	-0.823913	0.526467	0.999674	0.0709674	0.700169	0.909431	-0.651559	0.394058	0.893791	0.662468
Myc	1.44139	0.0605218	0.978651	0.999674	-0.0996022	0.700279	0.909478	0.0272998	-0.393905	0.95065	0.662492
Mecom	0.964461	0.981239	0.628289	0.999674	-0.155909	0.700351	0.909478	0.496291	-0.393804	0.91474	0.662492
Exoc3	0.796506	-1.23875	0.52656	0.999674	0.082317	0.700538	0.909535	-0.65141	0.393545	0.893848	0.66254
Dcbld1	0.266397	-0.340565	0.839019	0.999674	0.13496	0.700541	0.909535	-0.207418	0.39354	0.94063	0.66254
Pde6d	-0.201955	-0.692848	0.554357	0.999674	0.0711406	0.700741	0.9097	-0.607536	0.393262	0.900454	0.662741
Faf1	-0.152119	-1.12595	0.291123	0.999674	0.0708534	0.700917	0.909832	-1.10218	0.393019	0.810728	0.662781
Klf7	-0.266343	-1.16155	0.301603	0.999674	0.0646981	0.70137	0.910237	-1.07745	0.392389	0.816711	0.663187
Afap1l2	1.02488	0.920388	0.634543	0.999674	0.149243	0.701561	0.910237	0.48719	0.392124	0.915701	0.663187
Skiv2l	1.0219	-0.474663	0.80991	0.999674	-0.0941066	0.701631	0.910237	-0.245682	-0.392027	0.938073	0.663187
Tada2a	-0.298348	-0.88317	0.568276	0.999674	0.0952516	0.701646	0.910237	-0.586023	0.392006	0.903411	0.663187
Xrcc1	-0.181259	-2.58091	0.111739	0.999674	-0.0799649	0.701729	0.910237	-1.71094	-0.391891	0.713371	0.663187
Slamf7	1.10577	0.143029	0.936789	0.999674	-0.0894451	0.701786	0.910237	0.0809143	-0.391811	0.947913	0.663187
Pik3r5	1.04887	-0.445438	0.78664	0.999674	-0.0936442	0.701798	0.910237	-0.276548	-0.391795	0.935876	0.663187
Nek6	-0.705691	-5.99247	0.00318261	0.498288	-0.0967852	0.701868	0.910237	-3.63832	-0.391697	0.487849	0.663187
Cenpk	-0.559117	-1.16799	0.58199	0.999674	0.146498	0.701887	0.910237	-0.565103	0.391672	0.906344	0.663187
Wasf3	-0.0277364	-0.694233	0.698046	0.999674	0.140207	0.702004	0.910295	-0.39701	0.391509	0.925671	0.663187
Bahcc1	-0.100408	-0.930034	0.655291	0.999674	-0.104617	0.702096	0.910319	-0.457298	-0.391381	0.91913	0.663235
Tbrg4	-0.797135	-1.19144	0.297215	0.999674	-0.0828063	0.702176	0.910328	-1.08773	-0.39127	0.813386	0.663235
Rassf1	-0.0567233	-0.814133	0.387716	0.999674	-0.0645872	0.702676	0.910881	-0.894915	-0.390576	0.847205	0.663576
Cep19	0.92338	-2.88013	0.156192	0.999674	0.100431	0.702817	0.910907	-1.50871	0.390381	0.727218	0.663576
Tmod3	0.168901	-1.18794	0.241498	0.999674	-0.0703032	0.702846	0.910907	-1.22949	-0.390341	0.785956	0.663576
Polk	0.547986	1.27935	0.414985	0.999674	-0.0811083	0.702915	0.910907	0.843113	-0.390245	0.859659	0.663576
Slc35e1	-0.0268768	-1.06172	0.372327	0.999674	-0.0708623	0.703228	0.9111	-0.925254	-0.38981	0.838276	0.663848
Polr3b	0.261159	-1.55089	0.325088	0.999674	-0.0759216	0.703257	0.9111	-1.02428	-0.38977	0.828024	0.663848
Schip1	-0.333883	-0.623658	0.734526	0.999674	0.141905	0.70342	0.9111	-0.346766	0.389543	0.930043	0.663848
Lhx5	0.308953	0.221342	0.903399	0.999674	-0.144217	0.703489	0.9111	0.123852	-0.389448	0.945607	0.663848
Ifitm6	0.62559	-2.2167	0.415237	0.999674	-0.123054	0.70349	0.9111	-0.842645	-0.389447	0.859791	0.663848
Spryd3	0.986874	-4.60639	0.0528559	0.944203	-0.0972928	0.703503	0.9111	-2.13812	-0.389428	0.670666	0.663848
Gpatch1	0.460123	-1.68122	0.334327	0.999674	-0.0873873	0.703644	0.911106	-1.00414	-0.389233	0.82977	0.663911
Rras	1.02605	-0.655484	0.735587	0.999674	-0.0981505	0.703851	0.911106	-0.34532	-0.388946	0.930182	0.663973
Gapdh	0.0785997	0.133359	0.893753	0.999674	0.0884488	0.703876	0.911106	0.136298	0.388912	0.94488	0.663973
Rabl3	-0.378822	-0.654672	0.580107	0.999674	0.0884954	0.703945	0.911106	-0.56796	0.388816	0.906035	0.663989
Immt	-0.395128	-1.07008	0.233883	0.999674	-0.0704562	0.704029	0.911106	-1.25079	-0.388699	0.782523	0.664028
Grid1	0.849426	0.903889	0.619887	0.999674	-0.144778	0.704151	0.911106	0.508586	-0.38853	0.913244	0.664128
Akirin1	0.404957	-1.19418	0.335582	0.999674	0.0693845	0.704307	0.911106	-1.00143	0.388314	0.82977	0.664131
Rdh10	0.24326	-0.578979	0.713174	0.999674	0.0841955	0.704325	0.911106	-0.376052	0.388288	0.927657	0.664131
Impad1	-0.12148	-0.454554	0.708932	0.999674	0.0722683	0.704345	0.911106	-0.381911	0.388261	0.927164	0.664131
Echdc1	0.324958	-2.48625	0.328924	0.999674	-0.137152	0.704536	0.911106	-1.01587	-0.387997	0.829371	0.664131
Cyp4v3	0.915846	-3.16635	0.149781	0.999674	0.0932256	0.704564	0.911106	-1.53452	0.387957	0.726615	0.664131
Maged1	-0.804828	-0.755265	0.658327	0.999674	0.119037	0.704567	0.911106	-0.452961	0.387954	0.919619	0.664131
Slc35a4	1.45952	3.6372	0.293015	0.999674	0.139417	0.704579	0.911106	1.09767	0.387936	0.811747	0.664131
Morc2b	1.2475	0.857894	0.649935	0.999674	0.149196	0.704604	0.911106	0.464973	0.387903	0.918302	0.664131
Polr3gl	-0.201899	-1.52815	0.179108	0.999674	0.0706552	0.704868	0.911106	-1.42324	0.387536	0.74649	0.664322
Grm6	-1.127	-1.98387	0.206603	0.999674	-0.107155	0.704968	0.911106	-1.332	-0.387397	0.761104	0.664322
Slc25a13	-1.08639	-0.0734484	0.963899	0.999674	0.106564	0.705138	0.911106	-0.0461753	0.387162	0.949776	0.664322
Cdh1	-0.710952	-1.55169	0.267197	0.999674	0.07137	0.705357	0.911106	-1.16127	0.386858	0.794311	0.664322
Nsl1	-0.833066	-1.04745	0.394615	0.999674	-0.0897515	0.705362	0.911106	-0.881581	-0.386852	0.851986	0.664322
Msrb2	-0.957325	-1.29514	0.418722	0.999674	-0.109681	0.705626	0.911106	-0.836193	-0.386486	0.861028	0.664322
Mlst8	0.896544	-2.05083	0.322185	0.999674	-0.0959981	0.70567	0.911106	-1.0307	-0.386425	0.826554	0.664322
Mbd1	0.487332	0.545111	0.724965	0.999674	-0.0712922	0.705684	0.911106	0.359839	-0.386406	0.928929	0.664322
Lrrc14	-0.407474	-0.878467	0.462382	0.999674	0.0726849	0.705706	0.911106	-0.758175	0.386376	0.87616	0.664322
Kel	-1.83637	-5.80977	0.059358	0.985422	0.180458	0.70571	0.911106	-2.07359	0.386369	0.67828	0.664322
Dph7	0.551311	-0.0461635	0.977892	0.999674	0.0851988	0.705717	0.911106	-0.0282703	0.38636	0.95058	0.664322
Scn9a	0.194239	-0.254493	0.885098	0.999674	-0.139145	0.705817	0.911106	-0.147486	-0.386221	0.944269	0.664322
Tlr7	1.05682	-0.684104	0.764131	0.999674	0.100336	0.705899	0.911106	-0.306676	0.386108	0.933651	0.664322
Arid4b	-0.0926683	-1.09433	0.269267	0.999674	0.0733533	0.70593	0.911106	-1.156	0.386064	0.795176	0.664322
N4bp3	0.569761	-1.49912	0.436327	0.999674	0.0945283	0.705966	0.911106	-0.80413	0.386015	0.867345	0.664322
Ltbp1	-0.877324	-1.9193	0.188362	0.999674	-0.100843	0.706064	0.911106	-1.39132	-0.385879	0.750599	0.664322
Lman2l	-0.332309	-0.756414	0.59039	0.999674	-0.104108	0.7061	0.911106	-0.552417	-0.385829	0.907972	0.664322
Cast	1.18504	-0.726471	0.731952	0.999674	0.10277	0.70619	0.911106	-0.35028	0.385705	0.929706	0.664322
Hp1bp3	0.00546641	-0.262744	0.792456	0.999674	-0.0782264	0.706208	0.911106	-0.268808	-0.38568	0.936482	0.664322
Fdxacb1	-0.5927	-0.88256	0.507816	0.999674	0.0879136	0.706331	0.911106	-0.681747	0.38551	0.889127	0.664322
Fancl	0.605849	-1.53962	0.359228	0.999674	0.0818809	0.706425	0.911106	-0.951774	0.38538	0.833699	0.664322
Scaf11	0.630244	-2.2254	0.143735	0.999674	-0.0790179	0.706686	0.911106	-1.55974	-0.385017	0.726615	0.664322
Ncoa7	0.157977	-0.844025	0.552489	0.999674	0.0749144	0.706817	0.911106	-0.610445	0.384837	0.899921	0.664322
Rab23	-0.274069	-1.49013	0.493348	0.999674	-0.163339	0.706854	0.911106	-0.705619	-0.384786	0.885146	0.664322
Kifc3	1.63386	-0.656815	0.81169	0.999674	0.119794	0.70695	0.911106	-0.243332	0.384652	0.938259	0.664322
Tcp11l2	0.546858	0.615497	0.640275	0.999674	-0.0679861	0.706985	0.911106	0.478888	-0.384604	0.91671	0.664322
Cdv3	-0.268489	-0.421163	0.634511	0.999674	-0.0723359	0.707106	0.911106	-0.487238	-0.384437	0.915677	0.664322
Necap1	1.62127	-0.379823	0.906787	0.999674	0.143858	0.707127	0.911106	-0.119485	0.384407	0.945838	0.664322
Fgfrl1	0.539332	0.414077	0.881224	0.999674	0.182469	0.70715	0.911106	0.152499	0.384376	0.943987	0.664322
Rundc3b	0.749019	-3.49774	0.165037	0.999674	0.114211	0.70726	0.911106	-1.47454	0.384223	0.729388	0.664322
Tmprss11b	0.69031	0.117761	0.938144	0.999674	0.115032	0.707266	0.911106	0.0791758	0.384215	0.948049	0.664322
Lrpprc	-0.413222	-0.372682	0.723259	0.999674	-0.0666686	0.707335	0.911106	-0.362178	-0.384119	0.928743	0.664322
Prdx1	-0.146212	-0.503806	0.616958	0.999674	0.0832848	0.707435	0.911106	-0.512891	0.383981	0.912661	0.664322
Pnpla8	0.220842	0.390707	0.818069	0.999674	0.0806588	0.707539	0.911106	0.234922	0.383837	0.938783	0.664322
Noc4l	0.723891	0.00536976	0.99791	0.999979	-0.0899925	0.70776	0.911106	0.00267229	-0.383531	0.951849	0.664322
Srp68	0.941712	-4.51108	0.0468246	0.915308	0.0887954	0.707873	0.911106	-2.20501	0.383375	0.666975	0.664322
Glipr1l2	1.42607	0.406012	0.820064	0.999674	0.13695	0.707913	0.911106	0.232294	0.383319	0.939008	0.664322
Btrc	-0.3529	-0.619888	0.584213	0.999674	-0.071463	0.707968	0.911106	-0.561736	-0.383244	0.906695	0.664322
Tmem8	-0.143074	-1.76135	0.194017	0.999674	-0.0705032	0.707977	0.911106	-1.37244	-0.383231	0.756841	0.664322
Tmed8	1.58616	0.181648	0.947999	0.999674	0.115174	0.707981	0.911106	0.0665402	0.383226	0.948778	0.664322
Lamp2	0.114457	-0.188507	0.873135	0.999674	0.0708294	0.708247	0.911106	-0.162981	0.382858	0.943447	0.664322
Lgr6	0.246587	0.551892	0.753819	0.999674	0.132483	0.708272	0.911106	0.320578	0.382824	0.932383	0.664322
Pias1	-0.207582	-0.545846	0.571973	0.999674	-0.0666879	0.70832	0.911106	-0.580358	-0.382757	0.904215	0.664322
Lats2	0.553713	0.546353	0.695958	0.999674	-0.0701286	0.708337	0.911106	0.399916	-0.382733	0.925365	0.664322
Trpv2	-0.0449187	-0.470476	0.586644	0.999674	-0.0686665	0.708359	0.911106	-0.558063	-0.382703	0.907144	0.664322
Krit1	-0.358899	-1.01412	0.406237	0.999674	-0.0926204	0.708372	0.911106	-0.859474	-0.382685	0.856288	0.664322
Cenpv	0.030631	-0.0606342	0.986277	0.999674	0.214886	0.708383	0.911106	-0.0175473	0.38267	0.951213	0.664322
Zfp639	1.15712	-1.94659	0.339476	0.999674	0.083105	0.708415	0.911106	-0.993089	0.382626	0.830945	0.664322
Ube2r2	0.178301	-0.180895	0.880478	0.999674	-0.070932	0.708417	0.911106	-0.153465	-0.382623	0.943908	0.664322
Bad	1.0487	-2.81755	0.256834	0.999674	0.113136	0.70842	0.911106	-1.18813	0.382618	0.792771	0.664322
Pafah1b1	0.867643	1.54829	0.291968	0.999674	0.0876047	0.708428	0.911106	1.10016	0.382608	0.810728	0.664322
Stard4	-0.654305	-1.16437	0.286224	0.999674	0.0747828	0.708443	0.911106	-1.11397	0.382586	0.808071	0.664322
Rangrf	-1.67723	-1.87195	0.260962	0.999674	0.113534	0.708482	0.911106	-1.17733	0.382533	0.792771	0.664322
Kif3b	0.857425	-1.82769	0.393424	0.999674	-0.0884794	0.708535	0.911106	-0.883872	-0.38246	0.851472	0.664322
Slc16a14	0.318375	0.114773	0.946599	0.999674	-0.132813	0.708786	0.911106	0.0683344	-0.382112	0.948699	0.664322
Kcnab1	0.739178	0.0532934	0.964884	0.999674	-0.0859297	0.708868	0.911106	0.0449139	-0.381999	0.949843	0.664322
Orc2	0.586729	1.99198	0.258544	0.999674	-0.0802574	0.708939	0.911106	1.18364	-0.3819	0.792771	0.664322
Dnase1	0.299035	-2.62443	0.460801	0.999674	-0.223099	0.708993	0.911106	-0.760916	-0.381826	0.875412	0.664322
Zfp846	1.58901	1.14911	0.530969	0.999674	-0.111296	0.709001	0.911106	0.644366	-0.381815	0.894855	0.664322
Tfb2m	-0.0425836	-0.0774661	0.951318	0.999674	-0.068255	0.709019	0.911106	-0.0622872	-0.381791	0.949044	0.664322
Il27ra	0.735697	-1.00227	0.549756	0.999674	0.0777809	0.709111	0.911106	-0.614711	0.381664	0.899332	0.664322
Odc1	0.138328	-0.237631	0.854652	0.999674	0.081894	0.709121	0.911106	-0.187007	0.381649	0.941966	0.664322
Cep164	-0.0113043	-0.209039	0.869014	0.999674	-0.0692664	0.709142	0.911106	-0.168328	-0.38162	0.943087	0.664322
Rnf40	0.948123	-0.204094	0.925592	0.999674	-0.0934161	0.709299	0.911213	-0.0952913	-0.381404	0.947149	0.664376
Cryl1	-0.212836	-2.70332	0.379114	0.999674	0.172751	0.709413	0.911266	-0.911769	0.381246	0.842322	0.664453
Rps6ka5	-0.00953658	-1.17371	0.523614	0.999674	-0.0908808	0.709638	0.911461	-0.656136	-0.380934	0.893127	0.664606
Tnfsf9	0.390799	0.296211	0.885933	0.999674	-0.134699	0.709722	0.911475	0.146405	-0.380818	0.944342	0.664606
Bop1	0.47859	-2.86976	0.138933	0.999674	-0.0845045	0.709859	0.911557	-1.58043	-0.380629	0.725513	0.664691
4930523C07Rik	-0.520521	-2.63678	0.0632476	0.997384	-0.0987778	0.71001	0.911626	-2.03807	-0.380421	0.67828	0.664706
Abcf2	1.19121	2.69152	0.274033	0.999674	0.0976957	0.710059	0.911626	1.14399	0.380352	0.798764	0.664714
Gad1-ps	0.543998	-0.111948	0.92419	0.999674	-0.0897489	0.710142	0.911638	-0.0970932	-0.380238	0.947037	0.664722
Lpar4	0.924211	0.531748	0.67068	0.999674	0.0937354	0.710224	0.91165	0.435407	0.380124	0.921661	0.664807
Slc6a11	1.89212	0.953997	0.643726	0.999674	0.161727	0.710336	0.911699	0.473906	0.37997	0.917274	0.664822
Tmem45a2	1.021	0.36491	0.827775	0.999674	-0.130673	0.710592	0.911737	0.222157	-0.379616	0.939721	0.664893
Ythdc2	0.0538931	-0.0915929	0.943644	0.999674	0.0967625	0.710662	0.911737	-0.0721229	0.379519	0.948478	0.664893
Cdkal1	-0.179978	-0.721861	0.535303	0.999674	0.0856092	0.710708	0.911737	-0.637473	0.379456	0.895953	0.664893
Paqr6	0.0509418	0.164481	0.911975	0.999674	-0.116062	0.71087	0.911737	0.112804	-0.379232	0.946184	0.664893
Gpt	0.119028	-2.40331	0.249533	0.999674	0.124904	0.710884	0.911737	-1.20757	0.379213	0.790305	0.664893
Qpctl	0.376242	-4.34471	0.0283233	0.781935	0.0941242	0.710897	0.911737	-2.47823	0.379196	0.631818	0.664893
Inip	-0.541586	-0.939116	0.382714	0.999674	-0.0766349	0.710997	0.911737	-0.904685	-0.379057	0.843997	0.664893
Cltc	-0.12011	0.174153	0.869168	0.999674	-0.0774932	0.711015	0.911737	0.168129	-0.379032	0.943103	0.664893
Auh	-0.240025	-1.12559	0.282267	0.999674	-0.0697857	0.711034	0.911737	-1.1236	-0.379006	0.805092	0.664893
Tmem186	0.0200524	0.460101	0.798999	0.999674	0.0948161	0.711098	0.911737	0.260122	0.378918	0.937084	0.664894
Vmn1r33	0.787621	1.11216	0.552737	0.999674	0.141243	0.711206	0.911781	0.610058	0.378769	0.900005	0.664909
Rac3	2.07345	0.875506	0.756399	0.999674	0.146856	0.711728	0.912261	0.317094	0.378048	0.93265	0.665269
Mn1	-0.136397	-0.433358	0.75068	0.999674	0.105946	0.711758	0.912261	-0.324822	0.378005	0.932084	0.665269
Kcnk2	0.315993	0.323437	0.820843	0.999674	0.111615	0.7118	0.912261	0.231268	0.377949	0.93907	0.665269
Fem1c	0.522398	0.5637	0.753987	0.999674	0.0819554	0.711912	0.912311	0.32035	0.377794	0.932399	0.665323
Cpt1b	-0.733494	-1.43296	0.4159	0.999674	0.112728	0.712028	0.912337	-0.841414	0.377633	0.860184	0.665361
Slc31a1	0.516878	-3.08042	0.0697745	0.999674	0.0759242	0.712079	0.912337	-1.98278	0.377563	0.689777	0.665361
Tnfsf8	0.701145	-4.53162	0.0118216	0.61371	0.0875885	0.712218	0.912421	-2.94323	0.377372	0.558963	0.665384
Cyp4f16	0.433562	-1.74376	0.415843	0.999674	-0.0873425	0.712394	0.912544	-0.841521	-0.377129	0.860151	0.665453
Foxa3	0.816736	0.998209	0.466592	0.999674	0.106329	0.71246	0.912544	0.750904	0.377037	0.877328	0.665453
Gm7247	0.0988512	-0.23579	0.902762	0.999674	0.14857	0.712648	0.912691	-0.124673	0.376778	0.945542	0.66553
Spa17	-0.18409	-0.415771	0.771926	0.999674	-0.108711	0.712881	0.912845	-0.29621	-0.376456	0.9344	0.665668
Dcaf12	0.651389	-1.56953	0.341352	0.999674	-0.0701242	0.712931	0.912845	-0.989092	-0.376388	0.830945	0.665668
Ccdc32	0.518639	0.596449	0.671454	0.999674	0.0708706	0.712988	0.912845	0.434312	0.376308	0.921825	0.665668
Naglu	1.36792	0.736825	0.727466	0.999674	-0.0971486	0.713224	0.913052	0.356413	-0.375984	0.929215	0.665798
Robo1	0.969681	0.349692	0.831319	0.999674	0.126164	0.71349	0.9133	0.217506	0.375616	0.940023	0.666034
Txnrd2	-0.346917	-0.535418	0.7747	0.999674	0.104962	0.713763	0.913527	-0.292495	0.37524	0.934694	0.666225
Neurl2	1.06523	0.9543	0.661687	0.999674	0.139344	0.713814	0.913527	0.448173	0.375169	0.920177	0.666225
Mex3c	0.483477	-2.51777	0.23068	0.999674	0.0893457	0.713929	0.91358	-1.25992	0.375011	0.780632	0.666286
Brca2	-0.17461	-0.758749	0.586397	0.999674	-0.101508	0.714203	0.913836	-0.558435	-0.374633	0.907043	0.666523
Ppp5c	0.879423	-0.778845	0.787215	0.999674	-0.114214	0.714442	0.913883	-0.275783	-0.374303	0.935938	0.666691
Pja2	0.304096	0.520487	0.73624	0.999674	-0.0743673	0.714537	0.913883	0.34443	-0.374173	0.930304	0.666691
Cdc42ep3	0.681987	-0.870668	0.551543	0.999674	-0.0722114	0.714548	0.913883	-0.611921	-0.374157	0.899703	0.666691
Ms4a7	0.0386147	-0.999916	0.562471	0.999674	-0.113648	0.714604	0.913883	-0.59496	-0.37408	0.902227	0.666691
Basp1	-0.648163	-0.932171	0.489743	0.999674	0.0786709	0.714606	0.913883	-0.711632	0.374077	0.884123	0.666691
Cdkl5	0.417759	-0.316445	0.819372	0.999674	0.102387	0.7148	0.914037	-0.233205	0.37381	0.938908	0.666836
Alg3	1.44232	1.39658	0.487538	0.999674	-0.113954	0.715365	0.914666	0.715323	-0.373031	0.883605	0.667239
Apobec3	0.457809	-1.48641	0.225695	0.999674	0.0800063	0.715668	0.914958	-1.27433	0.372615	0.777091	0.667491
Fig4	0.610177	-0.33521	0.842328	0.999674	-0.0737929	0.71591	0.915174	-0.203091	-0.372281	0.940923	0.667613
Tubb2b	-0.0143464	-2.05237	0.216174	0.999674	-0.0816445	0.716025	0.915205	-1.30258	-0.372122	0.768562	0.667658
Stk3	-0.482989	-1.20682	0.431474	0.999674	-0.0864339	0.716152	0.915205	-0.812882	-0.371947	0.865828	0.667658
Esyt2	1.3918	-0.178561	0.943388	0.999674	0.109243	0.716164	0.915205	-0.0724502	0.371931	0.94846	0.667658
Scin	-1.06095	-1.98158	0.276549	0.999674	-0.0862821	0.716228	0.915205	-1.13771	-0.371843	0.798996	0.667658
Padi2	0.87942	-0.822957	0.572742	0.999674	0.0917898	0.716715	0.915733	-0.579182	0.371172	0.904414	0.668115
Rnf149	0.00705973	-0.153273	0.904894	0.999674	-0.0636354	0.716952	0.91579	-0.121925	-0.370846	0.945695	0.668198
Lypla1	-0.119	-0.138116	0.918774	0.999674	-0.0771932	0.716974	0.91579	-0.104056	-0.370816	0.946616	0.668198
Fam129c	0.704933	2.76741	0.342917	0.999674	0.159916	0.717045	0.91579	0.985768	0.370718	0.830945	0.668198
Ttpal	-0.0969071	-0.00894563	0.993706	0.999674	-0.0669317	0.717054	0.91579	-0.00804775	-0.370706	0.951588	0.668198
Surf6	-0.0563407	-1.76335	0.162705	0.999674	-0.0658844	0.717165	0.915838	-1.4834	-0.370553	0.72874	0.668252
Zfp146	0.618526	0.680969	0.776078	0.999674	-0.103441	0.717267	0.915874	0.29065	-0.370413	0.934885	0.66832
Alg11	0.242351	-0.173475	0.891654	0.999674	-0.0908728	0.717383	0.915881	-0.13901	-0.370253	0.944773	0.668403
Zmat1	0.300853	-0.301672	0.844001	0.999674	0.108448	0.717419	0.915881	-0.200904	0.370203	0.941115	0.668403
Lbh	-0.307129	-0.699146	0.445517	0.999674	-0.0726	0.717611	0.915959	-0.787726	-0.36994	0.870839	0.668472
Pnpla2	1.04943	0.363515	0.857259	0.999674	-0.085266	0.717628	0.915959	0.183611	-0.369916	0.942174	0.668472
Pcolce2	0.280226	-0.884989	0.584219	0.999674	-0.11579	0.717798	0.915995	-0.561728	-0.369681	0.906709	0.668494
Nanog	0.741972	0.024347	0.987821	0.999674	0.120847	0.717895	0.915995	0.0155729	0.369548	0.951297	0.668494
Prex2	0.423926	-0.154385	0.913302	0.999674	0.103877	0.717977	0.915995	-0.111096	0.369436	0.946295	0.668494
Mrpl22	0.298868	-0.722467	0.618147	0.999674	0.0731064	0.71801	0.915995	-0.511142	0.36939	0.912979	0.668494
Mrpl10	-0.0495463	-0.934715	0.393261	0.999674	0.0613336	0.718038	0.915995	-0.884187	0.369352	0.851435	0.668494
Zc3hc1	-0.570126	-0.93705	0.440424	0.999674	0.0866789	0.718203	0.915995	-0.796789	0.369124	0.868742	0.668494
L3hypdh	-0.259238	-0.610868	0.721989	0.999674	0.124969	0.718223	0.915995	-0.363921	0.369097	0.928564	0.668494
Tmem138	-0.0287845	-0.370746	0.808259	0.999674	-0.0815409	0.718245	0.915995	-0.247864	-0.369067	0.937971	0.668494
Agpat2	1.30496	-2.25215	0.383479	0.999674	0.10691	0.71849	0.916012	-0.903185	0.368729	0.844806	0.668599
Zscan25	0.933033	-0.955435	0.748137	0.999674	-0.150473	0.71856	0.916012	-0.328265	-0.368633	0.931813	0.668599
Psme2b	0.95585	-1.3869	0.40102	0.999674	-0.0787092	0.718622	0.916012	-0.869345	-0.368549	0.854329	0.668599
Bcl7b	0.353576	-0.4758	0.702002	0.999674	-0.0649045	0.718627	0.916012	-0.391511	-0.368542	0.926139	0.668599
Tasp1	-0.534978	-1.02497	0.459549	0.999674	0.0847179	0.718713	0.916012	-0.763091	0.368422	0.875074	0.668599
Tsen15	-0.40045	-0.706495	0.555715	0.999674	0.0792471	0.718804	0.916012	-0.605423	0.368298	0.900817	0.668599
Ddrgk1	0.221631	-2.71789	0.0534298	0.951723	0.0678724	0.718806	0.916012	-2.13214	0.368295	0.67551	0.668599
Spop	-0.272143	-1.62063	0.08826	0.999674	-0.0667833	0.718887	0.916012	-1.84864	-0.368184	0.702893	0.668599
St14	-0.649463	-3.45987	0.0425112	0.875944	-0.0831961	0.718962	0.916012	-2.25804	-0.368081	0.657551	0.668599
Hook1	-0.168642	-0.728837	0.639411	0.999674	0.103606	0.718993	0.916012	-0.480138	0.368038	0.916501	0.668599
Nkx2-1	2.40662	1.25911	0.547039	0.999674	0.160972	0.719413	0.916311	0.618965	0.367461	0.898821	0.668853
Zfp959	-0.0238132	0.0431197	0.977588	0.999674	0.0899295	0.719536	0.916311	0.0286597	0.367291	0.950552	0.668853
Gm4841	0.0247072	-0.51779	0.791926	0.999674	0.147246	0.719633	0.916311	-0.269513	0.367158	0.936435	0.668853
Fzr1	0.937305	1.77305	0.542475	0.999674	0.114228	0.719647	0.916311	0.626136	0.367139	0.897784	0.668853
Gm20605	1.0323	-3.36998	0.246873	0.999674	-0.110208	0.719749	0.916311	-1.21476	-0.366999	0.7867	0.668853
Anxa7	1.1169	-0.151627	0.943382	0.999674	0.0839897	0.719791	0.916311	-0.072458	0.366941	0.948456	0.668853
Chka	-0.636655	-1.01407	0.291485	0.999674	0.0684602	0.719976	0.916311	-1.10132	0.366687	0.810728	0.668853
Gm5415	0.770137	0.217564	0.880564	0.999674	0.106141	0.720054	0.916311	0.153353	0.36658	0.943935	0.668853
Cog5	1.33199	3.09619	0.273202	0.999674	0.118101	0.720061	0.916311	1.14607	0.36657	0.797864	0.668853
Zdhhc18	1.36896	-2.02847	0.350957	0.999674	-0.104669	0.720095	0.916311	-0.968872	-0.366524	0.830945	0.668853
Fbxw20	0.121964	-0.103714	0.957378	0.999674	0.139073	0.720214	0.916311	-0.0545246	0.36636	0.949393	0.668853
Sgcb	0.0150905	0.715726	0.804187	0.999674	-0.168441	0.720241	0.916311	0.253249	-0.366322	0.937576	0.668853
Fermt3	1.04626	-1.44281	0.461653	0.999674	0.0987278	0.72032	0.916311	-0.759438	0.366214	0.875929	0.668853
Ifi30	0.893414	-0.358067	0.901604	0.999674	0.114303	0.720335	0.916311	-0.126167	0.366194	0.945443	0.668853
Cdc42se1	1.08593	0.151309	0.932844	0.999674	0.0952083	0.720411	0.916311	0.0859781	0.366089	0.947649	0.668853
Rnf215	1.35831	-1.60445	0.494411	0.999674	0.100419	0.720474	0.916311	-0.70385	0.366002	0.88552	0.668853
Ifit3	3.52006	0.193088	0.948487	0.999674	-0.115595	0.7206	0.916311	0.0659138	-0.365829	0.948813	0.668853
Mrgpre	-0.475912	-1.82558	0.261887	0.999674	0.117365	0.720688	0.916311	-1.17493	0.365708	0.792771	0.668853
Pex16	0.185444	-1.11995	0.541815	0.999674	0.0858371	0.720801	0.916311	-0.627174	0.365553	0.897609	0.668853
Zfp422	-0.651809	-1.32591	0.197832	0.999674	-0.0692062	0.720845	0.916311	-1.35996	-0.365493	0.756841	0.668853
Dsel	-0.788665	-6.54255	0.00534384	0.540944	0.132549	0.721001	0.916311	-3.36289	0.365278	0.536306	0.668853
Igfbp4	-1.28907	-1.83202	0.132988	0.999674	0.0808629	0.721085	0.916311	-1.60693	0.365163	0.721973	0.668853
Map3k5	-0.0288568	-0.405295	0.729135	0.999674	-0.0596443	0.721086	0.916311	-0.35413	-0.365161	0.929407	0.668853
Gtf3c3	-0.515643	-0.191858	0.882993	0.999674	0.078811	0.721166	0.916311	-0.150209	0.365052	0.944118	0.668853
Muc6	-0.269231	-0.822973	0.646347	0.999674	0.118959	0.721166	0.916311	-0.47013	0.365051	0.917718	0.668853
P3h1	0.453982	0.378398	0.850393	0.999674	0.12779	0.721191	0.916311	0.19256	0.365018	0.941621	0.668853
Sorcs2	-0.236611	-0.791251	0.638143	0.999674	-0.105006	0.721335	0.916311	-0.481971	-0.36482	0.91629	0.668853
Arhgap17	0.883572	1.2849	0.475305	0.999674	0.0741914	0.721371	0.916311	0.735986	0.364771	0.880009	0.668853
Snap29	0.957438	0.0238963	0.989171	0.999674	0.0702055	0.721433	0.916311	0.0138466	0.364685	0.951336	0.668853
Chst2	-0.59994	-1.41748	0.283611	0.999674	0.0914913	0.721436	0.916311	-1.12032	0.364681	0.805092	0.668853
Mid1ip1	0.942473	-3.54194	0.121661	0.999674	0.084704	0.721605	0.916423	-1.66039	0.364449	0.721599	0.668928
Lrp1b	0.985309	-0.862844	0.67578	0.999674	-0.150196	0.721671	0.916423	-0.428201	-0.364358	0.922443	0.668928
Mat2b	-0.0377604	-0.610477	0.508365	0.999674	0.0622408	0.721795	0.916452	-0.68085	0.364189	0.889291	0.668943
Slc44a5	-0.392752	-0.644602	0.755697	0.999674	-0.13248	0.721951	0.916452	-0.31804	-0.363974	0.932536	0.668943
Pten	0.435032	-0.792889	0.588142	0.999674	-0.0796905	0.721954	0.916452	-0.555803	-0.36397	0.907603	0.668943
Zfp536	0.361086	0.225863	0.905202	0.999674	0.143512	0.721989	0.916452	0.121528	0.363922	0.94573	0.668943
Erich5	0.25201	-0.312945	0.861876	0.999674	0.135197	0.722071	0.916464	-0.177603	0.363809	0.942468	0.668996
Pik3ca	-0.490537	-0.794495	0.478665	0.999674	0.0784584	0.722396	0.916743	-0.730279	0.363363	0.881106	0.669237
Asrgl1	-0.33925	-0.574381	0.519778	0.999674	0.0637393	0.722444	0.916743	-0.662313	0.363298	0.892125	0.669237
Ap3m1	0.98922	3.61871	0.188074	0.999674	-0.104556	0.722533	0.916743	1.39229	-0.363175	0.750599	0.669244
Rbm38	0.596306	-0.120753	0.94865	0.999674	0.0857569	0.722586	0.916743	-0.0657052	0.363102	0.948822	0.669244
Fam89a	0.957241	0.230539	0.910635	0.999674	0.124701	0.722669	0.916756	0.114529	0.362988	0.946082	0.669244
Cbx7	1.0896	-0.421057	0.817608	0.999674	-0.0773366	0.722748	0.916763	-0.235529	-0.362879	0.938739	0.669244
Parp11	-0.360117	-0.49231	0.657166	0.999674	-0.0742037	0.723051	0.916938	-0.454619	-0.362464	0.919468	0.669312
Inf2	0.352122	-4.59099	0.0608443	0.993631	-0.0893688	0.723087	0.916938	-2.05977	-0.362415	0.67828	0.669312
Zfp30	0.241525	-0.0624771	0.97058	0.999674	-0.119548	0.723108	0.916938	-0.037625	-0.362386	0.95019	0.669312
Med12	0.381097	-4.16562	0.0194215	0.707658	0.0794633	0.723529	0.917208	-2.68003	0.361808	0.607619	0.66962
Eif4e1b	0.759314	0.049314	0.975006	0.999674	0.115395	0.723703	0.917208	0.0319625	0.36157	0.950413	0.66962
Cd79b	0.891198	-3.5812	0.321456	0.999674	-0.153303	0.723766	0.917208	-1.03232	-0.361483	0.826554	0.66962
Ipo7	0.397702	-0.260448	0.902222	0.999674	-0.0860346	0.723805	0.917208	-0.125369	-0.36143	0.945508	0.66962
Mrpl37	0.014702	-0.702524	0.640064	0.999674	0.069617	0.723823	0.917208	-0.479193	0.361405	0.916652	0.66962
Fastk	0.562559	1.09089	0.49661	0.999674	0.0704211	0.723852	0.917208	0.7002	0.361365	0.88613	0.66962
Taf2	1.22091	1.15584	0.617845	0.999674	0.0897571	0.723872	0.917208	0.511585	0.361338	0.912928	0.66962
Loxl3	0.0139228	-1.72353	0.517473	0.999674	0.155635	0.724174	0.917208	-0.666038	0.360923	0.891578	0.669796
Dna2	-0.687721	-1.09123	0.501103	0.999674	-0.0809073	0.724238	0.917208	-0.692773	-0.360835	0.887203	0.669796
Dazl	0.617202	0.144616	0.942942	0.999674	-0.147708	0.72433	0.917208	0.0730222	-0.36071	0.948411	0.669796
Cd177	0.928431	0.83178	0.750631	0.999674	0.159965	0.724377	0.917208	0.324888	0.360646	0.932076	0.669796
Smcr8	1.06543	-3.39611	0.164423	0.999674	-0.0891928	0.724494	0.917208	-1.47686	-0.360486	0.729388	0.669796
Gm609	0.430547	0.159444	0.934562	0.999674	0.142519	0.724577	0.917208	0.0837724	0.360371	0.947804	0.669796
Rora	-0.962117	-2.20839	0.115073	0.999674	-0.0723187	0.724584	0.917208	-1.69353	-0.360361	0.720032	0.669796
Ptprz1	0.331191	-0.0732412	0.96931	0.999674	0.142128	0.724604	0.917208	-0.0392497	0.360334	0.950115	0.669796
Ugdh	0.0872351	0.00212066	0.998642	0.999979	0.062724	0.724653	0.917208	0.00173621	0.360267	0.951876	0.669796
F2r	0.743159	0.242629	0.895753	0.999674	0.0860584	0.724693	0.917208	0.133716	0.360213	0.945012	0.669796
Thoc2	0.0439378	-0.349231	0.776786	0.999674	0.0914066	0.724716	0.917208	-0.289704	0.360181	0.93497	0.669796
Slc23a2	0.305704	-4.73479	0.0133897	0.633452	-0.0727125	0.724842	0.917208	-2.87736	-0.360008	0.575758	0.669796
Nsmf	0.537213	0.115876	0.945865	0.999674	0.0797291	0.72496	0.917208	0.0692756	0.359846	0.948664	0.669796
Stard9	0.177565	-0.0818548	0.958195	0.999674	-0.110799	0.724965	0.917208	-0.0534777	-0.35984	0.949427	0.669796
Slc19a1	0.17931	0.702798	0.774272	0.999674	0.128063	0.725127	0.917208	0.293067	0.359618	0.934658	0.669796
Gas2l1	-0.149999	-3.37806	0.0319986	0.797692	-0.0702735	0.725267	0.917208	-2.41246	-0.359426	0.631818	0.669796
Acrv1	-0.447778	-1.14428	0.451726	0.999674	0.111462	0.725278	0.917208	-0.776764	0.35941	0.872735	0.669796
Nxpe5	-0.0962605	-0.533579	0.709719	0.999674	0.10334	0.725309	0.917208	-0.380822	0.359368	0.927279	0.669796
Fndc4	1.82172	1.6838	0.479439	0.999674	-0.140555	0.725384	0.917208	0.728967	-0.359265	0.881319	0.669796
Unc13a	-0.599497	-0.14446	0.924399	0.999674	-0.100584	0.725418	0.917208	-0.0968236	-0.359218	0.947056	0.669796
Cyth3	-0.415779	-0.20433	0.897225	0.999674	-0.0734012	0.725465	0.917208	-0.131816	-0.359154	0.945113	0.669796
Rnf44	1.48666	-0.441267	0.883825	0.999674	-0.115754	0.725514	0.917208	-0.149132	-0.359087	0.944191	0.669796
Clec12a	-0.815813	-1.28239	0.475559	0.999674	0.101172	0.725531	0.917208	-0.735553	0.359064	0.880082	0.669796
Pip5k1a	-0.332099	-1.04788	0.361304	0.999674	-0.0666281	0.725641	0.917241	-0.947526	-0.358913	0.834697	0.669841
Zbtb2	0.685279	-0.103502	0.946166	0.999674	-0.0678559	0.725704	0.917241	-0.0688889	-0.358827	0.948677	0.669871
Zfp3	1.24089	-1.77944	0.472714	0.999674	-0.128837	0.726129	0.917673	-0.740405	-0.358244	0.879112	0.670209
Abcc9	0.682634	-0.0519104	0.973044	0.999674	-0.111714	0.726204	0.917673	-0.034473	-0.358141	0.950334	0.670209
Adcy10	0.314238	0.719465	0.740495	0.999674	0.153659	0.726275	0.917673	0.338638	0.358044	0.93082	0.670209
Rpap2	0.618353	-4.79092	0.00927244	0.591184	-0.0718509	0.726341	0.917673	-3.07157	-0.357955	0.550357	0.670209
Sema3d	0.817596	0.460791	0.811639	0.999674	0.133993	0.726422	0.917682	0.243399	0.357844	0.938246	0.670261
Fn1	-1.14369	-1.35922	0.316791	0.999674	0.0914823	0.726537	0.917734	-1.04273	0.357686	0.825518	0.670268
Islr	0.25173	-0.273696	0.898033	0.999674	-0.156587	0.726714	0.917866	-0.130774	-0.357443	0.945198	0.670373
Obscn	-1.31584	-1.87685	0.477588	0.999674	0.164348	0.726811	0.917895	-0.732105	0.35731	0.880727	0.670403
Polr2b	0.820946	-2.60736	0.154366	0.999674	0.0763963	0.726994	0.918021	-1.51597	0.35706	0.726615	0.67053
Nradd	1.87702	1.44811	0.446733	0.999674	-0.103785	0.727131	0.918021	0.785571	-0.356872	0.871367	0.67053
Peg12	-0.592564	-1.28621	0.347312	0.999674	0.0860489	0.727198	0.918021	-0.976497	0.35678	0.830945	0.67053
Cox11	1.44379	-1.35814	0.481158	0.999674	0.0978205	0.727206	0.918021	-0.726058	0.35677	0.881694	0.67053
Ogfod2	0.564574	-2.37771	0.189276	0.999674	0.0774586	0.727367	0.918029	-1.38823	0.356549	0.751288	0.670581
Gm17604	1.07354	0.151992	0.935007	0.999674	0.127674	0.727394	0.918029	0.083202	0.356512	0.94784	0.670581
Rrs1	0.472203	0.0419383	0.982482	0.999674	0.0782194	0.727456	0.918029	0.0223995	0.356427	0.950949	0.670581
Elp3	0.206645	-2.46152	0.145384	0.999674	0.0702281	0.727598	0.918029	-1.55277	0.356233	0.726615	0.670602
Ovgp1	0.6566	0.164582	0.902185	0.999674	0.0940163	0.727629	0.918029	0.125417	0.35619	0.945498	0.670602
Rftn2	-0.300617	-1.40242	0.428182	0.999674	0.100814	0.727738	0.918029	-0.818857	0.356041	0.864583	0.670602
Flna	1.2044	0.552983	0.695354	0.999674	-0.0975005	0.72775	0.918029	0.400758	-0.356025	0.925281	0.670602
Prpsap2	0.257728	0.340641	0.796713	0.999674	-0.0652865	0.727802	0.918029	0.263154	-0.355954	0.936844	0.670602
Cntnap5a	-0.315908	-1.62208	0.457821	0.999674	0.160028	0.728113	0.918328	-0.766098	0.355528	0.874523	0.67079
Mtcp1	0.576633	-0.996023	0.671263	0.999674	0.123584	0.728422	0.918438	-0.434582	0.355105	0.921774	0.671027
Anxa6	1.49341	-0.498904	0.812558	0.999674	0.118135	0.728755	0.918438	-0.242186	0.35465	0.938354	0.671027
Timp3	-0.864572	-1.36356	0.402685	0.999674	-0.110937	0.728788	0.918438	-0.866186	-0.354605	0.854964	0.671027
Ctsz	0.510471	-0.971946	0.545924	0.999674	0.075966	0.728791	0.918438	-0.620713	0.354601	0.898546	0.671027
Samd3	2.00396	0.824364	0.67	0.999674	0.0900445	0.7288	0.918438	0.43637	0.354589	0.921538	0.671027
Cks1brt	0.644456	-0.538313	0.769972	0.999674	0.135828	0.728808	0.918438	-0.298831	0.354577	0.934191	0.671027
Tenm1	0.664855	0.331789	0.826398	0.999674	0.108789	0.728818	0.918438	0.223966	0.354563	0.939568	0.671027
Ankrd39	-0.252546	-0.700413	0.567641	0.999674	0.0843098	0.728834	0.918438	-0.586999	0.354541	0.903349	0.671027
Bend4	-1.54718	-1.89047	0.196446	0.999674	0.0882145	0.728864	0.918438	-1.36447	0.3545	0.756841	0.671027
Tfg	0.665647	-0.818308	0.617932	0.999674	0.0688618	0.728944	0.918446	-0.511459	0.354391	0.912953	0.671027
Pipox	0.816952	0.129772	0.943095	0.999674	-0.131875	0.729098	0.918485	0.0728264	-0.35418	0.948425	0.671167
Zranb3	-1.14455	-0.481673	0.714658	0.999674	0.0852335	0.729174	0.918485	-0.374006	0.354077	0.927797	0.671167
Cse1l	-0.204847	0.353744	0.74866	0.999674	-0.0625335	0.729351	0.918485	0.327557	-0.353834	0.93186	0.671167
Enah	0.569837	0.28399	0.841756	0.999674	0.098351	0.729384	0.918485	0.203839	0.353789	0.940847	0.671167
Slc28a3	-0.00740878	-0.78312	0.666653	0.999674	-0.133222	0.729427	0.918485	-0.441113	-0.35373	0.92101	0.671167
Cnbd2	-0.191852	-3.01322	0.138828	0.999674	-0.102467	0.729441	0.918485	-1.58089	-0.353712	0.725513	0.671167
Prpf39	0.66958	0.327696	0.832895	0.999674	-0.073247	0.729561	0.918485	0.215439	-0.353548	0.940161	0.671195
Smarca5	-0.4859	-1.06437	0.390838	0.999674	0.0861494	0.729614	0.918485	-0.888862	0.353474	0.850619	0.671195
Prdm9	-0.309046	-0.136629	0.903671	0.999674	-0.0748078	0.729655	0.918485	-0.123502	-0.353418	0.945621	0.671195
Caprin2	-0.145637	-0.555463	0.705119	0.999674	-0.102282	0.729793	0.918485	-0.387188	-0.35323	0.926538	0.671195
Nsun4	-0.577352	-0.880468	0.576381	0.999674	-0.103466	0.72983	0.918485	-0.573628	-0.353179	0.905051	0.671195
Recql4	-0.528161	-3.31392	0.0909877	0.999674	-0.104716	0.72986	0.918485	-1.83106	-0.353139	0.702893	0.671195
Zfp704	-0.739797	-1.07513	0.444128	0.999674	-0.0973417	0.730117	0.918486	-0.79019	-0.352787	0.870392	0.671291
Coa7	-0.4546	-0.278954	0.846434	0.999674	0.0915079	0.730136	0.918486	-0.197726	0.352762	0.941306	0.671291
Fam189b	1.99204	-1.23151	0.781966	0.999674	0.165564	0.730141	0.918486	-0.282781	0.352755	0.935475	0.671291
Pou3f1	1.60024	1.13047	0.516346	0.999674	0.122194	0.730229	0.918486	0.667862	0.352635	0.891322	0.671291
Fbxo48	0.643948	-0.847396	0.695782	0.999674	0.130399	0.73023	0.918486	-0.400162	0.352633	0.925347	0.671291
Mroh2a	-1.11612	-3.34638	0.0255834	0.760222	0.0836637	0.730557	0.918804	-2.53286	0.352186	0.631818	0.6715
Skint4	0.60336	0.142298	0.921069	0.999674	0.101188	0.730652	0.918831	0.101105	0.352056	0.946801	0.67153
Chuk	-0.146136	-0.287749	0.772549	0.999674	0.0697929	0.730818	0.918867	-0.295375	0.351829	0.934493	0.671543
Fam110a	-0.299849	0.369642	0.853868	0.999674	0.0978775	0.730864	0.918867	0.188029	0.351766	0.941904	0.671543
Akr1e1	-0.363201	-0.584382	0.620256	0.999674	0.063284	0.730902	0.918867	-0.508044	0.351715	0.913281	0.671543
Dad1	0.868131	-0.0541909	0.972175	0.999674	0.0757678	0.731112	0.918968	-0.0355847	0.351427	0.950281	0.671721
Atrip	-0.513977	-0.772887	0.541287	0.999674	0.0851773	0.731335	0.918968	-0.628008	0.351122	0.897416	0.671721
Ash1l	-0.249027	-0.548552	0.673374	0.999674	-0.0894473	0.73136	0.918968	-0.431597	-0.351089	0.9221	0.671721
Ptpn13	-0.784212	-1.39374	0.409639	0.999674	-0.107094	0.73137	0.918968	-0.853085	-0.351075	0.857622	0.671721
Ctr9	-0.443503	-0.757468	0.453304	0.999674	-0.0592085	0.73142	0.918968	-0.773994	-0.351006	0.87314	0.671721
Rbmx	-0.147644	-1.0208	0.380695	0.999674	0.0596287	0.731425	0.918968	-0.908652	0.351	0.842914	0.671721
Atg16l2	-0.131139	0.253014	0.847776	0.999674	0.0662599	0.73161	0.919107	0.195973	0.350747	0.94138	0.671817
Arhgap28	-0.420176	-1.71648	0.379299	0.999674	-0.108678	0.731697	0.919124	-0.911404	-0.350628	0.842322	0.671892
Ndrg1	-0.777165	-1.27808	0.240414	0.999674	0.0738641	0.731917	0.919248	-1.23249	0.350327	0.785956	0.671943
Parp8	0.650582	0.567177	0.769772	0.999674	0.0771778	0.731943	0.919248	0.299099	0.350292	0.934147	0.671943
Actn2	0.702006	-0.377293	0.830913	0.999674	0.121946	0.732279	0.919399	-0.218038	0.349833	0.939963	0.672037
Gtpbp10	-0.303132	-0.622808	0.650844	0.999674	0.0787332	0.732296	0.919399	-0.463668	0.34981	0.918469	0.672037
Armcx3	0.869643	-1.92966	0.33227	0.999674	0.0851126	0.732348	0.919399	-1.00859	0.349739	0.829371	0.672037
Emilin2	0.89329	-1.47046	0.606329	0.999674	0.105008	0.732359	0.919399	-0.528599	0.349725	0.911038	0.672037
Sumo3	-0.0209578	0.131422	0.903917	0.999674	0.062115	0.732592	0.919569	0.123184	0.349406	0.945641	0.672037
Prdm5	-0.252992	-0.25223	0.872019	0.999674	-0.107005	0.732649	0.919569	-0.164428	-0.349329	0.943372	0.672037
Angptl3	0.196532	-0.393089	0.823967	0.999674	0.125229	0.732716	0.919569	-0.22716	0.349237	0.939366	0.672037
Spata2l	1.28623	3.57014	0.148668	0.999674	0.129311	0.732852	0.919583	1.53909	0.34905	0.726615	0.672081
Ubqln1	0.574832	-1.32336	0.382823	0.999674	0.0656558	0.732933	0.919583	-0.904471	0.34894	0.844129	0.672081
H2-D1	0.839615	-1.29962	0.278528	0.999674	0.104816	0.732949	0.919583	-1.1328	0.348919	0.800898	0.672081
Sfxn5	-0.584266	-0.785835	0.603697	0.999674	0.0995326	0.733195	0.91973	-0.53251	0.348583	0.910492	0.672215
mt-Nd5	0.775477	0.142474	0.951424	0.999674	0.17123	0.733239	0.91973	0.0621507	0.348522	0.949057	0.672222
Tbc1d13	0.505737	1.9773	0.27251	0.999674	-0.0736919	0.733287	0.91973	1.14781	-0.348457	0.797799	0.672222
Igf2bp1	1.01752	1.1747	0.525318	0.999674	0.125046	0.733389	0.919765	0.653401	0.348318	0.893565	0.672266
Zfp946	0.0582958	-0.206313	0.905031	0.999674	-0.10366	0.734106	0.920572	-0.121748	-0.347339	0.945715	0.6729
Cdk9	0.530033	-0.546142	0.699773	0.999674	0.0718042	0.734352	0.920787	-0.394608	0.347005	0.925846	0.673109
Mctp1	-0.51169	-1.62117	0.326471	0.999674	-0.0736389	0.734558	0.920953	-1.02124	-0.346723	0.828954	0.673191
Nkd1	0.952816	1.56256	0.406088	0.999674	-0.118345	0.735042	0.921467	0.859756	-0.346063	0.856254	0.673631
Diablo	-0.297225	-0.546557	0.621557	0.999674	-0.0582867	0.735244	0.921627	-0.506135	-0.345788	0.913582	0.673666
Pnpt1	0.652634	0.893617	0.602974	0.999674	-0.0748933	0.735416	0.921666	0.533586	-0.345553	0.910317	0.673666
Slc30a9	-0.118765	-0.0504936	0.958985	0.999674	-0.0570937	0.735449	0.921666	-0.0524661	-0.345508	0.94947	0.673666
Psen1	0.856841	0.120302	0.948755	0.999674	-0.0752504	0.735497	0.921666	0.0655716	-0.345443	0.948835	0.673666
9130019O22Rik	0.656579	-1.75364	0.353133	0.999674	0.103825	0.7356	0.921702	-0.964346	0.345303	0.831733	0.673687
Stx12	0.135725	0.14572	0.918459	0.999674	-0.063241	0.735742	0.921716	0.104461	-0.34511	0.946597	0.673716
Nck2	-0.180262	-1.18958	0.266706	0.999674	-0.0553	0.735759	0.921716	-1.16252	-0.345085	0.794311	0.673716
Baiap2	0.0205031	-1.27944	0.372084	0.999674	0.0687287	0.735936	0.921845	-0.92574	0.344844	0.838048	0.673745
Chpf	1.02467	-3.92009	0.0915269	0.999674	0.0837338	0.736196	0.922078	-1.82764	0.34449	0.702893	0.674021
Tmco4	1.39246	0.814286	0.757299	0.999674	0.0970975	0.7363	0.922115	0.315879	0.344349	0.932778	0.674087
Psd2	-1.19738	-4.39846	0.0278837	0.776474	0.105058	0.736471	0.922237	-2.48664	0.344115	0.631818	0.674161
Sephs1	0.869448	0.732139	0.733468	0.999674	-0.0794513	0.736684	0.92241	0.348211	-0.343826	0.929895	0.67428
Nedd1	0.580245	-0.782716	0.648752	0.999674	0.0712238	0.736941	0.922543	-0.466672	0.343475	0.918135	0.674501
Usf2	0.651831	-0.53053	0.754493	0.999674	0.0764213	0.737016	0.922543	-0.319667	0.343373	0.932444	0.674501
Gata2	-0.342395	-0.546748	0.728876	0.999674	0.0714085	0.737029	0.922543	-0.354484	0.343355	0.929382	0.674501
Ppp1r12b	-0.397465	-0.168547	0.894069	0.999674	0.0796606	0.737086	0.922543	-0.13589	0.343277	0.944916	0.674508
Parp6	0.724076	-0.155662	0.932666	0.999674	-0.0754447	0.737199	0.92259	-0.0862057	-0.343124	0.947626	0.674552
Gmppa	0.573102	-2.71468	0.13422	0.999674	-0.0759421	0.737272	0.92259	-1.60135	-0.343024	0.721973	0.674574
Zzef1	-0.115599	-1.05245	0.275835	0.999674	-0.0582613	0.737446	0.922715	-1.13949	-0.342788	0.798837	0.67467
Slc52a3	0.463194	0.150627	0.932679	0.999674	-0.0932905	0.737594	0.922793	0.0861893	-0.342585	0.94763	0.67469
Idh2	-0.015176	1.30691	0.585179	0.999674	0.0911254	0.737695	0.922793	0.560277	0.342448	0.906898	0.67469
2610044O15Rik8	-0.0808093	-0.660889	0.619129	0.999674	0.0693677	0.737734	0.922793	-0.509698	0.342396	0.913143	0.67469
Ncaph	-0.468155	-2.39134	0.0476287	0.915308	0.0634525	0.737813	0.922793	-2.19564	0.342287	0.666975	0.67469
Brd9	0.216584	-2.11241	0.111464	0.999674	0.058941	0.737902	0.922793	-1.7124	0.342166	0.713371	0.674691
Whamm	0.540746	-2.06185	0.205177	0.999674	-0.065324	0.737953	0.922793	-1.33648	-0.342097	0.761104	0.674691
Zc3h12a	-0.442468	-1.4005	0.21254	0.999674	-0.0704906	0.738158	0.922845	-1.31362	-0.341818	0.766199	0.674691
Ireb2	0.795514	-0.94336	0.60921	0.999674	0.0718901	0.73819	0.922845	-0.524328	0.341774	0.911485	0.674691
Plekha8	-0.280834	-0.41263	0.732726	0.999674	0.0775896	0.738249	0.922845	-0.349223	0.341694	0.929805	0.674691
Aplf	-0.542516	-0.584796	0.670341	0.999674	-0.0762991	0.738408	0.922845	-0.435886	-0.341478	0.92162	0.674691
Dcaf5	1.30023	-4.00527	0.10231	0.999674	0.0880527	0.738436	0.922845	-1.7628	0.34144	0.710374	0.674691
Timeless	-0.367213	-0.690422	0.62342	0.999674	0.0935063	0.738439	0.922845	-0.503406	0.341435	0.913967	0.674691
Ube2h	1.0444	0.623357	0.698918	0.999674	0.0764348	0.738829	0.92324	0.395796	0.340904	0.925754	0.675026
Ganab	0.599405	-5.2113	0.006017	0.550803	0.076926	0.739105	0.923404	-3.30009	0.340529	0.536306	0.675165
Rb1cc1	-0.0924677	-0.699273	0.565831	0.999674	0.0737898	0.739109	0.923404	-0.589781	0.340524	0.902894	0.675165
Kifc2	0.765199	-2.47662	0.194226	0.999674	-0.0959785	0.739292	0.92349	-1.37175	-0.340274	0.756841	0.675299
Sertad3	-0.168942	-1.66079	0.168523	0.999674	-0.0656141	0.739368	0.92349	-1.4615	-0.340172	0.735023	0.675299
Lekr1	0.174604	-1.0744	0.449392	0.999674	-0.097368	0.739605	0.92349	-0.780874	-0.339849	0.872	0.675299
Map3k4	1.32079	-1.82896	0.472056	0.999674	-0.0927528	0.739629	0.92349	-0.741528	-0.339816	0.87899	0.675299
Riok3	-0.251145	-0.688034	0.462833	0.999674	-0.0656981	0.73972	0.92349	-0.757395	-0.339692	0.876288	0.675299
Apobec1	-0.484138	-0.598946	0.586624	0.999674	-0.0654454	0.739756	0.92349	-0.558092	-0.339642	0.907115	0.675299
Ankrd23	-0.796163	-1.42022	0.297622	0.999674	-0.0804545	0.739802	0.92349	-1.08677	-0.339581	0.814055	0.675299
Polr3c	0.459244	0.167531	0.90276	0.999674	0.062181	0.739811	0.92349	0.124676	0.339568	0.945537	0.675299
Aen	-0.162829	-1.19316	0.403143	0.999674	-0.0695854	0.739845	0.92349	-0.865318	-0.339522	0.855245	0.675299
Patl1	0.988982	-3.49614	0.167017	0.999674	-0.0880091	0.739924	0.923496	-1.46711	-0.339414	0.732451	0.675299
Psmd12	-0.416454	-0.77538	0.48102	0.999674	0.0612012	0.740073	0.923589	-0.726292	0.339212	0.881624	0.675395
Mapk1ip1	1.21446	-0.468789	0.823335	0.999674	0.0941887	0.740835	0.923898	-0.227991	0.338176	0.939305	0.675835
Ints2	-0.481847	-0.894552	0.497719	0.999674	0.0852256	0.740882	0.923898	-0.698363	0.338112	0.886476	0.675835
Zfp873	1.43953	1.38998	0.500539	0.999674	-0.114936	0.74104	0.923898	0.693703	-0.337897	0.887118	0.675835
Clasrp	0.563773	-1.66836	0.349743	0.999674	-0.0694138	0.741155	0.923898	-0.971406	-0.33774	0.830945	0.675835
Ccdc60	-0.746984	-0.924463	0.607615	0.999674	0.120286	0.741161	0.923898	-0.526692	0.337732	0.911183	0.675835
Tiam2	0.537176	-1.01548	0.63143	0.999674	-0.0857344	0.741182	0.923898	-0.491714	-0.337704	0.915199	0.675835
Dnaja1	0.796024	0.309801	0.834045	0.999674	-0.0812006	0.741199	0.923898	0.213932	-0.337681	0.940262	0.675835
Bbs1	-0.183027	-0.785302	0.552612	0.999674	-0.0904421	0.741239	0.923898	-0.610253	-0.337627	0.899971	0.675835
Edn1	0.695304	0.272991	0.859599	0.999674	0.109118	0.741244	0.923898	0.180565	0.337619	0.942341	0.675835
Det1	1.02813	0.540505	0.773131	0.999674	0.082202	0.741248	0.923898	0.294596	0.337614	0.934558	0.675835
Pitpnc1	0.288086	-0.379676	0.696067	0.999674	-0.0618617	0.74126	0.923898	-0.399764	-0.337598	0.925402	0.675835
Mrps18b	-0.717713	-0.473737	0.710135	0.999674	-0.0727051	0.741295	0.923898	-0.380248	-0.337551	0.927359	0.675835
Bcr	0.141394	-1.99887	0.308271	0.999674	0.0726015	0.741314	0.923898	-1.06205	0.337525	0.821546	0.675835
Gm14443	-0.365469	-1.0902	0.541168	0.999674	0.10625	0.741359	0.923898	-0.628195	0.337463	0.897363	0.675835
Cnn3	0.288195	3.51574	0.485814	0.999674	0.242756	0.741473	0.923919	0.718216	0.337309	0.883036	0.675835
Ctso	0.113876	0.553267	0.642418	0.999674	-0.066367	0.741524	0.923919	0.475792	-0.337239	0.917102	0.675835
Cyyr1	2.21291	0.438639	0.798155	0.999674	-0.114743	0.741711	0.92396	0.261241	-0.336985	0.936958	0.675846
Ifitm3	1.51971	-0.559051	0.808667	0.999674	0.0869072	0.741715	0.92396	-0.247325	0.336979	0.937977	0.675846
Usp2	0.324281	0.326106	0.829409	0.999674	0.101268	0.74178	0.92396	0.220011	0.336891	0.93986	0.675846
Abcb1b	-0.514302	-2.09135	0.114961	0.999674	0.0689198	0.742002	0.924058	-1.6941	0.33659	0.720032	0.675846
Brap	-0.195184	-0.267947	0.762293	0.999674	-0.0592297	0.74203	0.924058	-0.30915	-0.336551	0.933459	0.675846
Coq6	0.730013	-3.04027	0.1105	0.999674	-0.0789364	0.742118	0.924058	-1.71753	-0.336432	0.713371	0.675846
Dusp6	0.564426	0.295109	0.833638	0.999674	0.0606615	0.742269	0.924058	0.214466	0.336227	0.940221	0.675846
Rbm11	0.00684399	-0.590988	0.692921	0.999674	0.107659	0.742352	0.924058	-0.404151	0.336114	0.924953	0.675846
Wls	-0.0682785	-0.768342	0.45489	0.999674	0.062464	0.742373	0.924058	-0.771217	0.336085	0.873595	0.675846
Isyna1	1.11198	-1.67031	0.57492	0.999674	0.107174	0.742473	0.924058	-0.575855	0.335949	0.904825	0.675846
Nat10	-0.757798	-1.3455	0.310521	0.999674	-0.075907	0.742559	0.924058	-1.05691	-0.335832	0.822876	0.675846
Ube2k	-0.360937	-0.649878	0.511196	0.999674	0.0686451	0.742578	0.924058	-0.676229	0.335807	0.889882	0.675846
Os9	0.982724	-1.5084	0.410441	0.999674	0.0893928	0.742659	0.924058	-0.851583	0.335697	0.857994	0.675846
Elf1	0.839841	0.17709	0.90606	0.999674	0.0752984	0.742709	0.924058	0.120423	0.335629	0.945784	0.675846
Ankrd35	-0.852701	-1.29403	0.347704	0.999674	-0.0796475	0.742785	0.924058	-0.975674	-0.335526	0.830945	0.675882
Mgme1	-0.22032	0.0113573	0.994175	0.999674	0.0749419	0.742958	0.924058	0.00744724	0.335291	0.951604	0.675902
Dbr1	0.476007	-5.05675	0.0379959	0.8495	-0.089913	0.743022	0.924058	-2.31932	-0.335204	0.643219	0.675902
Dgkz	1.60426	1.49057	0.572528	0.999674	0.10955	0.743053	0.924058	0.579508	0.335161	0.904338	0.675902
Crxos	1.68037	1.19038	0.495473	0.999674	0.117541	0.743229	0.924058	0.702086	0.334922	0.885717	0.675913
Lgalsl	0.113101	-0.0728411	0.969599	0.999674	0.0748072	0.74323	0.924058	-0.0388808	0.334922	0.950123	0.675913
Eif2b4	0.287297	-0.13014	0.923305	0.999674	0.0627039	0.743248	0.924058	-0.0982302	0.334896	0.946995	0.675913
Trim59	0.0176282	-0.403393	0.765804	0.999674	-0.074357	0.743269	0.924058	-0.304428	-0.334868	0.933834	0.675913
Oplah	1.11259	-2.62611	0.152998	0.999674	0.0814033	0.743502	0.924194	-1.52145	0.334551	0.726615	0.676089
Pcbp3	-0.680056	-3.79689	0.0549655	0.960501	-0.0991087	0.743555	0.924194	-2.11641	-0.33448	0.676318	0.676089
Ift172	-0.742373	-6.99453	0.000506894	0.35063	-0.0810815	0.743676	0.924194	-4.64408	-0.334316	0.409091	0.676094
Myef2	-0.284605	-1.25971	0.251817	0.999674	-0.0604728	0.743735	0.924194	-1.20144	-0.334236	0.790754	0.676094
Lpar6	0.11457	-0.0267765	0.983504	0.999674	0.0752725	0.74375	0.924194	-0.021093	0.334215	0.951017	0.676094
Cactin	1.40587	-1.32926	0.654477	0.999674	0.107194	0.743884	0.92427	-0.458463	0.334033	0.91901	0.676145
Svep1	0.587367	0.619948	0.696333	0.999674	0.105776	0.744016	0.924303	0.399394	0.333854	0.92544	0.676232
Rpn2	-0.460036	-0.894126	0.396131	0.999674	0.0714722	0.744059	0.924303	-0.878675	0.333795	0.852533	0.676232
Ptp4a3	0.709414	0.655324	0.617751	0.999674	0.0685639	0.744194	0.924335	0.511724	0.333613	0.912903	0.676253
Cds2	0.597132	0.119898	0.929127	0.999674	-0.0668051	0.744234	0.924335	0.0907503	-0.333558	0.947391	0.676253
Snx21	-0.794949	-0.18593	0.920915	0.999674	0.0973285	0.744403	0.924453	-0.101302	0.333328	0.946787	0.676391
Zfp280c	0.238069	0.732083	0.629348	0.999674	-0.0731959	0.74453	0.924467	0.494747	-0.333156	0.914994	0.676391
Eid2b	-0.534024	-0.869202	0.513046	0.999674	0.0785834	0.744563	0.924467	-0.673218	0.333111	0.890426	0.676391
Aqp9	-1.10585	-1.62998	0.20119	0.999674	-0.0771699	0.744654	0.924488	-1.34914	-0.332987	0.757995	0.676432
Znrf1	0.221661	-1.52912	0.29157	0.999674	-0.0591107	0.744804	0.924492	-1.10111	-0.332785	0.810728	0.676432
D130040H23Rik	1.68711	1.65585	0.445163	0.999674	0.122765	0.744806	0.924492	0.788353	0.332782	0.870728	0.676432
Rbm4	0.415883	0.796741	0.575154	0.999674	-0.0600965	0.745189	0.92487	0.575497	-0.332263	0.90487	0.676749
Ppp6r2	1.51431	2.39808	0.475265	0.999674	-0.128818	0.745259	0.92487	0.736053	-0.332167	0.879961	0.676763
Neil1	-0.0628878	0.13011	0.924837	0.999674	-0.0658269	0.745416	0.924972	0.0962611	-0.331954	0.947088	0.676829
Fam122a	0.0178925	-0.0469016	0.979725	0.999674	0.0842711	0.745541	0.925035	-0.0259261	0.331785	0.950727	0.676902
Mitf	-0.331909	-1.32826	0.433687	0.999674	-0.106804	0.745792	0.925141	-0.808883	-0.331443	0.866517	0.676959
Tmx1	0.461072	-3.53401	0.0491097	0.921979	0.0675644	0.745801	0.925141	-2.17877	0.331432	0.666975	0.676959
Mrpl40	0.0405059	-0.744411	0.50993	0.999674	0.0567274	0.745957	0.925141	-0.678293	0.331221	0.889577	0.676993
Calr	0.212662	-2.98741	0.0194402	0.707658	0.0761788	0.745975	0.925141	-2.67952	0.331196	0.607619	0.676993
Dbnl	0.610659	-1.56125	0.287731	0.999674	0.0756257	0.745997	0.925141	-1.11033	0.331166	0.808071	0.676993
Pxn	1.37031	0.819083	0.740397	0.999674	-0.0951672	0.746331	0.925462	0.338771	-0.330714	0.930796	0.677243
Gtf3c4	1.32488	1.94278	0.524078	0.999674	-0.119391	0.746475	0.925549	0.655391	-0.330517	0.893204	0.677294
Psrc1	-0.718886	-1.53681	0.233316	0.999674	0.0733372	0.746691	0.925576	-1.2524	0.330225	0.782168	0.677464
Tbcd	0.203092	0.285002	0.879955	0.999674	0.0737164	0.746864	0.925576	0.154142	0.32999	0.943882	0.677464
Bms1	0.170974	-2.93649	0.0247852	0.750852	-0.0579893	0.74697	0.925576	-2.54985	-0.329847	0.631818	0.677464
Grina	1.29616	0.450152	0.853745	0.999674	-0.0932048	0.747049	0.925576	0.188188	-0.32974	0.941887	0.677464
Rcn2	0.120739	-0.483998	0.708289	0.999674	0.059495	0.74711	0.925576	-0.3828	0.329657	0.92704	0.677464
AA386476	0.701465	0.28788	0.86406	0.999674	0.111404	0.747119	0.925576	0.174764	0.329645	0.942617	0.677464
Wdhd1	-0.748385	-1.09504	0.325149	0.999674	-0.0698832	0.747174	0.925576	-1.02415	-0.32957	0.828024	0.677464
Npas3	0.800283	0.349525	0.822078	0.999674	-0.107331	0.747197	0.925576	0.229645	-0.329539	0.939206	0.677464
Ccl9	-0.622815	-0.676357	0.631129	0.999674	0.0712181	0.747217	0.925576	-0.492153	0.329512	0.915127	0.677464
Dnajb5	1.1526	-2.69417	0.136071	0.999674	-0.070652	0.747304	0.925576	-1.59306	-0.329395	0.723006	0.677464
Pi4k2a	0.871304	0.15754	0.949689	0.999674	-0.0888989	0.747344	0.925576	0.0643743	-0.32934	0.948948	0.677464
Cutal	0.533326	-0.221293	0.891383	0.999674	0.109883	0.747424	0.925576	-0.139359	0.329231	0.944753	0.677464
Riiad1	0.390378	0.298246	0.891148	0.999674	0.14056	0.747491	0.925576	0.139663	0.329141	0.944717	0.677464
Gas2	0.443463	0.573709	0.835156	0.999674	0.145276	0.747584	0.925576	0.212476	0.329014	0.94034	0.677464
Eif2b1	-0.0166712	0.0431683	0.975994	0.999674	0.0601572	0.747612	0.925576	0.0306984	0.328977	0.950486	0.677464
Nudt13	0.221223	-0.513934	0.743675	0.999674	0.072186	0.747835	0.925679	-0.334318	0.328675	0.931225	0.677464
Map4k1	0.926822	-1.7304	0.423691	0.999674	0.0739144	0.747938	0.925679	-0.827056	0.328534	0.86297	0.677464
Tmem132c	-0.470388	-1.16364	0.569436	0.999674	-0.14338	0.748063	0.925679	-0.584244	-0.328365	0.903629	0.677464
Ppargc1b	-0.62534	-1.48414	0.318516	0.999674	-0.088438	0.748157	0.925679	-1.03887	-0.328239	0.826047	0.677464
Ptprk	-0.207313	-2.32987	0.242609	0.999674	0.10734	0.748175	0.925679	-1.22642	0.328213	0.785956	0.677464
Zmym2	0.665477	0.466364	0.777363	0.999674	0.0679339	0.748205	0.925679	0.288932	0.328173	0.935048	0.677464
Dzip1	-0.634175	-0.471073	0.751075	0.999674	-0.0829752	0.748216	0.925679	-0.324288	-0.328159	0.932138	0.677464
P2rx4	-0.688836	-1.06178	0.39596	0.999674	0.0786058	0.748365	0.92575	-0.879002	0.327957	0.85246	0.677558
Mcm9	0.300651	-4.57266	0.0217484	0.707658	0.0697295	0.748422	0.92575	-2.61972	0.327879	0.607619	0.677558
Tnks2	-0.271533	-0.676927	0.550831	0.999674	-0.0757427	0.748782	0.926066	-0.613031	-0.327392	0.899551	0.677785
Rbms1	0.243096	-0.322695	0.724793	0.999674	-0.0603635	0.74884	0.926066	-0.360075	-0.327313	0.928887	0.677785
Lca5l	0.459852	0.256312	0.897575	0.999674	-0.128472	0.749086	0.926066	0.131364	-0.326979	0.945153	0.677914
Pnisr	0.103958	0.372028	0.699524	0.999674	0.0615626	0.7491	0.926066	0.394954	0.326961	0.925819	0.677914
Ets1	1.36312	0.380609	0.813725	0.999674	0.0873155	0.749153	0.926066	0.240647	0.32689	0.938475	0.677914
Cry2	-0.262093	-2.53219	0.117402	0.999674	-0.0743588	0.749323	0.926066	-1.68162	-0.326658	0.721599	0.678001
Prkrip1	-0.0858324	-0.844177	0.527691	0.999674	-0.0655842	0.74938	0.926066	-0.649601	-0.326581	0.893998	0.678001
Fam118a	-0.0671949	0.743269	0.614674	0.999674	0.0744631	0.749585	0.926066	0.516255	0.326304	0.912251	0.678001
Nek7	-0.0594132	-0.334222	0.76432	0.999674	-0.0635505	0.749653	0.926066	-0.306423	-0.326212	0.93368	0.678001
Ankrd24	0.314646	-0.404245	0.733711	0.999674	-0.0744619	0.7497	0.926066	-0.347879	-0.326148	0.92992	0.678001
Pabpc2	1.14032	1.72544	0.376263	0.999674	0.127184	0.749703	0.926066	0.917414	0.326145	0.84085	0.678001
Ctnnb1	0.983567	1.98832	0.320036	0.999674	0.0813795	0.749799	0.926066	1.03548	0.326015	0.826554	0.678001
Luc7l2	-0.0634014	-0.718038	0.467331	0.999674	-0.0663682	0.749909	0.926066	-0.749633	-0.325866	0.877679	0.678001
Ankrd13a	0.335112	-0.42034	0.755775	0.999674	0.0735687	0.749961	0.926066	-0.317935	0.325796	0.932543	0.678001
Zfp868	-0.726927	-1.2783	0.223035	0.999674	0.0579433	0.750055	0.926066	-1.28212	0.325667	0.775705	0.678001
Il12rb1	1.50357	-2.48803	0.38128	0.999674	-0.101095	0.750193	0.926066	-0.907501	-0.325481	0.843429	0.678001
Clec2h	0.989333	0.14655	0.917186	0.999674	0.0934467	0.750227	0.926066	0.106098	0.325435	0.946516	0.678001
Prpf19	0.882324	0.0870607	0.959935	0.999674	0.0762752	0.75023	0.926066	0.0512495	0.325431	0.949526	0.678001
Cntn1	0.260078	-0.579516	0.671541	0.999674	0.0874722	0.750316	0.926066	-0.434189	0.325315	0.921845	0.678001
Mybl2	-1.16182	-1.4873	0.294234	0.999674	0.0741485	0.750334	0.926066	-1.09477	0.32529	0.812573	0.678001
Nmnat3	-0.603291	-1.28217	0.425689	0.999674	-0.0889252	0.750351	0.926066	-0.823402	-0.325267	0.863657	0.678001
Tgtp2	1.4588	-3.78655	0.0897296	0.999674	0.0755829	0.750375	0.926066	-1.83911	0.325234	0.702893	0.678001
Gm28551	0.81797	-0.0809887	0.970039	0.999674	0.131686	0.750515	0.926066	-0.0383176	0.325046	0.950148	0.678001
Ermard	0.144116	0.390845	0.746223	0.999674	0.0564377	0.75053	0.926066	0.330859	0.325025	0.931571	0.678001
Cxxc1	1.0719	-3.79571	0.201562	0.999674	-0.0995655	0.750666	0.926066	-1.34795	-0.32484	0.757995	0.678001
Tmem108	0.11638	-0.84744	0.741495	0.999674	-0.150215	0.750685	0.926066	-0.337279	-0.324815	0.930955	0.678001
Prmt3	-0.0507801	-0.048516	0.97393	0.999674	0.0607683	0.750745	0.926066	-0.0333394	0.324734	0.950376	0.678001
Cbx4	1.3303	-3.28533	0.269648	0.999674	-0.100629	0.75076	0.926066	-1.15504	-0.324714	0.795176	0.678001
Nsdhl	1.6737	0.222966	0.943735	0.999674	0.128729	0.750929	0.926135	0.0720052	0.324486	0.948483	0.678073
Zfr2	-0.576555	-0.795434	0.659896	0.999674	-0.109336	0.75116	0.926135	-0.450724	-0.324172	0.919867	0.678091
Zbp1	1.80768	1.43551	0.417452	0.999674	0.0716335	0.751175	0.926135	0.83854	0.324152	0.860705	0.678091
Tapt1	1.05583	1.36406	0.571088	0.999674	0.0862485	0.751184	0.926135	0.581712	0.32414	0.904031	0.678091
Pld4	0.18138	-6.03035	0.0019602	0.479822	0.0616423	0.751188	0.926135	-3.89837	0.324135	0.475524	0.678091
Ncf4	0.888204	-4.89034	0.0145996	0.645448	-0.0651961	0.751377	0.926277	-2.83155	-0.323879	0.583386	0.678193
Ubtd1	1.31859	1.26606	0.543795	0.999674	-0.10349	0.751458	0.926284	0.624057	-0.32377	0.898062	0.678214
Eme2	1.221	5.41382	0.0466641	0.915308	-0.0987966	0.75154	0.926294	2.2069	-0.323658	0.666975	0.67822
Pam16	-0.0408027	-2.32444	0.174545	0.999674	0.0934728	0.751927	0.92668	-1.43949	0.323134	0.74649	0.67866
Tll1	0.379843	-1.05345	0.519704	0.999674	-0.10593	0.752085	0.926735	-0.662433	-0.322921	0.892086	0.678688
Gm21994	2.14682	0.0441199	0.981789	0.999674	-0.0862123	0.752157	0.926735	0.0232869	-0.322823	0.950917	0.678688
Neto2	-0.637065	0.282324	0.905207	0.999674	0.129755	0.752237	0.926735	0.121521	0.322715	0.945735	0.678688
Akap7	-0.815645	-0.752583	0.629201	0.999674	0.0886559	0.752269	0.926735	-0.494961	0.322672	0.914921	0.678688
Pdlim7	0.612098	-0.402016	0.810584	0.999674	-0.0629259	0.75253	0.926786	-0.244792	-0.32232	0.938163	0.678688
Pcmtd1	0.326307	-0.465912	0.715277	0.999674	0.0569281	0.752562	0.926786	-0.373153	0.322276	0.927893	0.678688
Scoc	0.0259068	0.386252	0.820877	0.999674	0.085267	0.752578	0.926786	0.231224	0.322255	0.939076	0.678688
Cited2	0.899906	-0.855957	0.654907	0.999674	-0.0727285	0.752687	0.926786	-0.457848	-0.322107	0.919076	0.678688
Abcb6	1.2129	4.87653	0.0908758	0.999674	0.142028	0.752757	0.926786	1.83177	0.322012	0.702893	0.678688
Cdkn1a	-0.418341	-0.49313	0.667049	0.999674	-0.0529974	0.752806	0.926786	-0.440551	-0.321946	0.921103	0.678688
Tfdp2	-0.719848	-1.20942	0.314896	0.999674	0.0614449	0.75284	0.926786	-1.047	0.321901	0.824293	0.678688
Thnsl2	0.177757	-0.360412	0.78523	0.999674	0.0844078	0.752913	0.926786	-0.278427	0.321803	0.935732	0.678688
Wars	0.795244	0.254968	0.907815	0.999674	0.0776943	0.752988	0.926786	0.118162	0.321701	0.945887	0.678688
Armcx6	1.15886	1.05432	0.614949	0.999674	-0.114083	0.753056	0.926786	0.515849	-0.321609	0.912328	0.678688
Gxylt1	0.174539	-0.880045	0.458808	0.999674	-0.0575331	0.753329	0.927001	-0.764379	-0.32124	0.874812	0.678848
Phf6	0.101898	-1.1986	0.53254	0.999674	-0.079902	0.753423	0.927001	-0.641864	-0.321113	0.895315	0.678882
Safb2	-0.262787	-1.28196	0.263895	0.999674	0.0643417	0.753525	0.927001	-1.16974	0.320974	0.792771	0.678882
Adora1	1.11288	0.0813906	0.960065	0.999674	0.105317	0.753528	0.927001	0.0510831	0.32097	0.949543	0.678882
Zfp362	0.686894	-4.74152	0.0243895	0.744298	-0.0676827	0.753721	0.927142	-2.55846	-0.32071	0.628119	0.679005
D5Ertd579e	-0.186029	-0.401048	0.668964	0.999674	0.058594	0.75405	0.927142	-0.437836	0.320265	0.921373	0.679056
Zfpl1	1.28921	-1.16407	0.631196	0.999674	0.0928036	0.754057	0.927142	-0.492055	0.320255	0.915151	0.679056
Txnrd1	1.18958	-0.89928	0.684769	0.999674	0.080601	0.754111	0.927142	-0.415556	0.320183	0.923777	0.679056
Adsl	-0.51478	-1.5913	0.139376	0.999674	-0.056139	0.754149	0.927142	-1.5785	-0.320132	0.725636	0.679056
Ube2g1	0.129097	-0.0719421	0.950007	0.999674	-0.0548159	0.754216	0.927142	-0.0639662	-0.320041	0.948966	0.679056
Galnt11	-0.210832	-0.951033	0.346511	0.999674	-0.0595241	0.754228	0.927142	-0.978181	-0.320025	0.830945	0.679056
Pcbp4	1.64452	7.19362	0.0120761	0.61371	-0.111435	0.754238	0.927142	2.93198	-0.320011	0.558963	0.679056
Sox9	0.9099	0.7736	0.56197	0.999674	0.0856486	0.754417	0.927223	0.595733	0.31977	0.902195	0.679156
P2rx3	1.2608	0.409493	0.817159	0.999674	0.112587	0.754453	0.927223	0.23612	0.31972	0.938702	0.679156
Axin1	1.2758	-3.51967	0.240765	0.999674	-0.0996932	0.754596	0.927237	-1.23151	-0.319527	0.785956	0.679161
Mettl15	0.0585359	-0.424703	0.786612	0.999674	0.100013	0.754614	0.927237	-0.276586	0.319504	0.93587	0.679161
Smarca2	-0.351286	-2.381	0.0351516	0.816554	0.0597763	0.754856	0.927444	-2.36159	0.319176	0.631962	0.679365
Fam83a	0.136342	0.337933	0.862694	0.999674	-0.12141	0.755025	0.927526	0.17654	-0.318948	0.94254	0.679465
Rhot1	-0.33766	-0.711608	0.477749	0.999674	-0.0578694	0.755072	0.927526	-0.731831	-0.318885	0.880775	0.679465
Rab28	0.120546	-0.312144	0.806755	0.999674	0.0591451	0.755166	0.92755	-0.249851	0.318758	0.937835	0.679478
Ddx42	0.517742	-0.308766	0.798806	0.999674	-0.0564993	0.75537	0.927709	-0.260378	-0.318483	0.93705	0.679572
Sorcs3	0.570845	-0.185218	0.910566	0.999674	0.107212	0.755675	0.927948	-0.114618	0.31807	0.946077	0.679775
Rfng	1.5936	1.39706	0.613143	0.999674	0.10921	0.755714	0.927948	0.518514	0.318018	0.912032	0.679775
Cfap45	-0.333353	-0.741022	0.563829	0.999674	0.0764848	0.755941	0.928135	-0.592864	0.317712	0.90253	0.679898
F13a1	0.00162673	-1.56475	0.18774	0.999674	-0.051432	0.756073	0.928155	-1.39342	-0.317533	0.750599	0.67996
Tbc1d10c	0.853091	-1.86937	0.135499	0.999674	0.0710581	0.75613	0.928155	-1.59561	0.317457	0.723006	0.67996
Cd3d	-0.0830541	-0.414668	0.812516	0.999674	-0.081568	0.756181	0.928155	-0.242242	-0.317388	0.938341	0.67996
Nt5dc1	0.752607	-1.78928	0.385096	0.999674	-0.0749857	0.756484	0.928409	-0.900021	-0.316979	0.845894	0.680016
Aco1	0.861675	2.74486	0.270293	0.999674	0.0852572	0.756536	0.928409	1.1534	0.316908	0.795176	0.680016
Bbs4	0.33201	-4.61745	0.0114975	0.609173	-0.0732466	0.756739	0.928565	-2.95793	-0.316635	0.558963	0.680132
Nmt2	-0.365899	-1.42407	0.187447	0.999674	-0.052688	0.756981	0.928771	-1.39441	-0.316308	0.750599	0.68035
Sord	-0.228696	-2.12876	0.095539	0.999674	0.055819	0.757134	0.928819	-1.80275	0.316102	0.702893	0.680414
Itgal	1.52836	-0.162298	0.921319	0.999674	0.0977224	0.757195	0.928819	-0.100783	0.31602	0.946815	0.68045
Polr3g	-0.315966	-0.389383	0.817313	0.999674	-0.0921475	0.757244	0.928819	-0.235917	-0.315953	0.938714	0.680463
Cnppd1	-0.364958	-0.795392	0.438905	0.999674	-0.064891	0.757616	0.929054	-0.799506	-0.315452	0.868106	0.680642
Trmt61a	0.257682	-1.18739	0.536756	0.999674	0.0868361	0.757649	0.929054	-0.635169	0.315407	0.896295	0.680642
Igdcc4	-0.110274	-0.531025	0.738658	0.999674	0.103539	0.757659	0.929054	-0.341137	0.315393	0.930635	0.680642
Ubash3a	0.94727	-2.78056	0.292688	0.999674	-0.095786	0.757903	0.929169	-1.09845	-0.315064	0.81125	0.680768
Cflar	-0.273267	-0.627015	0.478186	0.999674	0.0589695	0.757942	0.929169	-0.73109	0.315012	0.880917	0.680768
9130213A22Rik	0.289542	-0.529095	0.819596	0.999674	0.141567	0.757992	0.929169	-0.23291	0.314944	0.938927	0.680768
Ciapin1	0.020268	0.597012	0.716317	0.999674	-0.0716966	0.758052	0.929169	0.37172	-0.314864	0.927945	0.680768
Gm2a	-0.232378	-0.892379	0.469976	0.999674	-0.0648505	0.758462	0.929522	-0.745089	-0.31431	0.878499	0.681116
Hook2	0.0976949	0.369948	0.828285	0.999674	-0.0824983	0.758489	0.929522	0.221487	-0.314274	0.939763	0.681116
Gna11	-0.54538	-0.958169	0.296691	0.999674	0.0544616	0.758597	0.929563	-1.08896	0.314128	0.812573	0.681158
Eif3b	-0.115785	-1.2545	0.339693	0.999674	0.0674752	0.758748	0.929619	-0.992625	0.313925	0.830945	0.681178
Srf	1.09831	0.311014	0.891425	0.999674	0.0800961	0.758792	0.929619	0.139305	0.313866	0.944763	0.681178
Dcbld2	0.257706	-1.07837	0.533626	0.999674	0.107623	0.759079	0.929879	-0.640136	0.313479	0.89548	0.681454
Rasgef1a	0.476533	-0.476522	0.741905	0.999674	-0.0683215	0.759273	0.930025	-0.336721	-0.313218	0.931003	0.681576
Sycp1	1.16715	-0.375757	0.866893	0.999674	-0.142087	0.759621	0.930361	-0.171083	-0.312748	0.942913	0.681881
Vangl2	-0.543947	-0.883679	0.460295	0.999674	-0.0735387	0.759881	0.93049	-0.761794	-0.312398	0.875308	0.682033
Nup205	-0.357092	-1.70353	0.210311	0.999674	0.059421	0.76005	0.93049	-1.32047	0.31217	0.766013	0.682089
Arhgef15	0.175977	-0.483318	0.756205	0.999674	0.0963178	0.760078	0.93049	-0.317356	0.312132	0.932612	0.682089
Ncor1	-0.434901	-2.21835	0.0504095	0.928474	0.070996	0.760263	0.93049	-2.16434	0.311883	0.666975	0.682089
Pibf1	0.244002	-0.801526	0.632677	0.999674	-0.0715347	0.760295	0.93049	-0.489901	-0.31184	0.915486	0.682089
Hipk2	-0.257511	0.715661	0.652102	0.999674	-0.0706486	0.760315	0.93049	0.461864	-0.311813	0.918691	0.682089
Slfn14	-0.89742	-2.8204	0.188087	0.999674	0.111094	0.760323	0.93049	-1.39225	0.311803	0.750599	0.682089
Ctsc	1.12564	1.20864	0.408981	0.999674	-0.0644942	0.760491	0.93049	0.854317	-0.311576	0.85735	0.682089
Sap30	-0.0812702	-2.35875	0.105944	0.999674	0.0584778	0.760516	0.93049	-1.74233	0.311542	0.713371	0.682089
Lmbrd1	0.413023	0.240976	0.81362	0.999674	-0.0544115	0.76052	0.93049	0.240786	-0.311537	0.938456	0.682089
Dpp8	0.823069	0.794435	0.6777	0.999674	-0.0707406	0.760549	0.93049	0.425493	-0.311498	0.922754	0.682089
Cox10	-0.298189	-0.442854	0.709565	0.999674	0.0562355	0.760776	0.930503	-0.381036	0.311192	0.927262	0.682089
Cant1	0.913179	-0.994937	0.646516	0.999674	0.0780005	0.760991	0.930503	-0.469886	0.310903	0.917729	0.682089
Uap1l1	0.241015	-2.57902	0.149864	0.999674	0.0742604	0.76106	0.930503	-1.53418	0.31081	0.726615	0.682089
Tmem109	0.967136	-3.0453	0.152235	0.999674	0.0684918	0.761139	0.930503	-1.52453	0.310703	0.726615	0.682089
Galnt6	0.70135	-2.18489	0.191424	0.999674	-0.0693653	0.761174	0.930503	-1.38104	-0.310656	0.756234	0.682089
Rcl1	-0.0903402	-2.2671	0.206448	0.999674	0.068199	0.761273	0.930503	-1.33249	0.310523	0.761104	0.682089
Pde10a	-0.26812	-1.2161	0.50499	0.999674	0.112589	0.761328	0.930503	-0.686378	0.310448	0.888361	0.682089
Zw10	0.571664	-0.504218	0.743223	0.999674	0.0572503	0.761385	0.930503	-0.334931	0.310372	0.931162	0.682089
Cd9	-0.518387	-0.825697	0.393129	0.999674	0.064903	0.761412	0.930503	-0.884441	0.310335	0.851324	0.682089
Mllt10	-0.0351994	-2.13098	0.0843651	0.999674	-0.05737	0.761541	0.930503	-1.87462	-0.310162	0.702893	0.682089
Vps52	1.37745	0.786604	0.807293	0.999674	-0.105374	0.761685	0.930503	0.249141	-0.309968	0.937881	0.682089
Zdhhc21	-0.114179	-0.644595	0.577756	0.999674	0.0699959	0.761691	0.930503	-0.571534	0.30996	0.905396	0.682089
Habp4	0.351031	0.157275	0.92312	0.999674	-0.0663433	0.76171	0.930503	0.098468	-0.309935	0.946966	0.682089
Ypel2	-1.03743	-1.43289	0.37975	0.999674	-0.0883785	0.76177	0.930503	-0.910514	-0.309854	0.842914	0.682089
Abi2	-0.427865	-0.917493	0.439142	0.999674	0.0702769	0.761781	0.930503	-0.799081	0.309839	0.868164	0.682089
Klhl30	2.24452	-0.174136	0.959159	0.999674	0.115791	0.761823	0.930503	-0.0522441	0.309781	0.949483	0.682089
Piezo2	0.648977	0.173445	0.894593	0.999674	0.0815212	0.76183	0.930503	0.135213	0.309773	0.944956	0.682089
Cdip1	-0.828758	-1.37892	0.230952	0.999674	-0.0607976	0.762112	0.930556	-1.25914	-0.309394	0.780632	0.682152
Pinx1	-0.316174	-1.46178	0.382288	0.999674	0.0761229	0.762122	0.930556	-0.905519	0.309379	0.843937	0.682152
Lmna	-1.2224	-1.40865	0.144592	0.999674	-0.056772	0.762183	0.930556	-1.55611	-0.309297	0.726615	0.682152
Lxn	0.87942	-0.127703	0.960226	0.999674	0.116405	0.762267	0.930556	-0.0508778	0.309185	0.949547	0.682152
Tpst1	0.0152713	-1.37389	0.400895	0.999674	-0.0801939	0.762455	0.930556	-0.869583	-0.308931	0.854293	0.682152
Fbxl4	0.0662157	-0.860222	0.514955	0.999674	0.0612313	0.762574	0.930556	-0.670117	0.308771	0.890965	0.682152
Gtf2e2	0.201204	-5.62501	0.00304302	0.498288	0.0610152	0.762637	0.930556	-3.66227	0.308686	0.487849	0.682152
Try5	4.42394	2.98572	0.505296	0.999674	-0.213556	0.762656	0.930556	0.685876	-0.308661	0.888444	0.682152
Cep162	-0.767796	-1.27925	0.246522	0.999674	0.0645363	0.762686	0.930556	-1.21572	0.30862	0.7867	0.682152
Fem1a	0.90668	0.922271	0.638644	0.999674	-0.0669062	0.762719	0.930556	0.481247	-0.308577	0.916407	0.682152
Gtf2h3	-0.398331	-0.527908	0.734075	0.999674	-0.0665914	0.762721	0.930556	-0.347382	-0.308574	0.929977	0.682152
Akap5	-0.156444	-0.840006	0.560184	0.999674	0.0880315	0.762771	0.930556	-0.598494	0.308507	0.901729	0.682152
Zfp473	-0.49743	-1.59876	0.415111	0.999674	-0.10904	0.763113	0.930751	-0.842879	-0.308046	0.859758	0.682322
Lrrc4b	1.42633	1.13969	0.477939	0.999674	-0.101323	0.763154	0.930751	0.73151	-0.307991	0.880822	0.682322
Casp8ap2	0.0187752	-1.61893	0.26242	0.999674	-0.0641696	0.763154	0.930751	-1.17355	-0.30799	0.792771	0.682322
Ubqln4	0.952258	1.58369	0.460103	0.999674	-0.0691876	0.763312	0.930852	0.762128	-0.307778	0.875282	0.682356
Rims4	1.04286	-0.10718	0.948242	0.999674	-0.102294	0.763393	0.93086	-0.0662287	-0.307669	0.948804	0.682356
Capn5	0.559774	-3.1318	0.206523	0.999674	-0.0968366	0.763654	0.931086	-1.33225	-0.307318	0.761104	0.682616
Actl6b	0.220274	0.189516	0.913675	0.999674	-0.106164	0.763966	0.931094	0.110616	-0.306899	0.946319	0.68262
Mybpc1	1.35094	1.2137	0.466837	0.999674	0.0997183	0.763974	0.931094	0.750482	0.306888	0.877378	0.68262
Ptpra	0.395828	-0.133747	0.929062	0.999674	0.0625431	0.76403	0.931094	-0.0908331	0.306813	0.947377	0.68262
Syngr2	-0.242913	-2.27577	0.068576	0.999674	-0.0584002	0.764099	0.931094	-1.99256	-0.30672	0.682087	0.68262
Slc35e2	-0.458633	-0.85396	0.44344	0.999674	-0.0666499	0.764144	0.931094	-0.791413	-0.306659	0.870025	0.68262
Plod2	0.15515	-1.19027	0.47289	0.999674	0.0751289	0.764174	0.931094	-0.740104	0.306619	0.87921	0.68262
Trafd1	0.975235	-0.304695	0.830616	0.999674	0.0587531	0.764184	0.931094	-0.218428	0.306606	0.939938	0.68262
Wwp2	0.915287	-2.23879	0.265107	0.999674	0.0717504	0.764437	0.931311	-1.16662	0.306265	0.792857	0.682793
Plekhf2	-0.0535207	-0.425823	0.740396	0.999674	-0.0550062	0.764569	0.931366	-0.338772	-0.306088	0.930788	0.682809
Baiap2l1	-0.976035	-2.00644	0.325772	0.999674	0.116124	0.764762	0.931366	-1.02278	0.305829	0.828024	0.682809
Lhpp	-0.216042	-1.88156	0.288474	0.999674	0.0819123	0.764776	0.931366	-1.10854	0.305809	0.808355	0.682809
Scn2b	-0.89512	-1.20197	0.420515	0.999674	-0.0880255	0.76478	0.931366	-0.832888	-0.305803	0.861639	0.682809
Mkrn2os	0.428388	0.420671	0.816854	0.999674	0.108979	0.765013	0.931417	0.236522	0.305491	0.93867	0.682809
Slc30a1	-0.0611547	-0.720235	0.566024	0.999674	-0.0574967	0.765138	0.931417	-0.589485	-0.305322	0.902957	0.682809
Adam32	1.61399	2.0702	0.343275	0.999674	0.132602	0.765139	0.931417	0.98501	0.305321	0.830945	0.682809
Ndufaf7	-0.264142	-0.200549	0.85421	0.999674	0.0540976	0.765162	0.931417	-0.187583	0.30529	0.941949	0.682809
Rogdi	-0.634732	-5.20761	0.0120345	0.61371	0.0695517	0.765329	0.931417	-2.9338	0.305066	0.558963	0.682809
Cggbp1	1.44725	3.06766	0.240894	0.999674	0.0843063	0.765416	0.931417	1.23116	0.304949	0.785956	0.682809
Abhd12	1.00521	-3.04523	0.146084	0.999674	0.0648553	0.76542	0.931417	-1.54984	0.304943	0.726615	0.682809
Zfp317	1.75104	5.43246	0.104199	0.999674	0.118269	0.765493	0.931417	1.75208	0.304846	0.712951	0.682809
Egf	0.101443	-0.122598	0.930121	0.999674	-0.086225	0.765635	0.931417	-0.0894735	-0.304654	0.947488	0.682809
Bdp1	-0.0299192	-0.164367	0.896516	0.999674	-0.0751882	0.765788	0.931417	-0.132731	-0.304449	0.945077	0.682809
Brd2	0.266953	-1.62404	0.197625	0.999674	-0.0715008	0.765794	0.931417	-1.36063	-0.30444	0.756841	0.682809
Orai3	0.393066	0.00651992	0.995991	0.999674	-0.0517694	0.765804	0.931417	0.00512588	-0.304427	0.951729	0.682809
Il10ra	1.80053	0.140336	0.949084	0.999674	-0.0881712	0.765866	0.931417	0.0651495	-0.304344	0.948883	0.682809
Gzf1	0.638407	-0.20774	0.91516	0.999674	-0.0709289	0.76587	0.931417	-0.108704	-0.304338	0.94642	0.682809
Emc9	-0.345166	-1.32409	0.27078	0.999674	-0.0596938	0.766127	0.931634	-1.15217	-0.303993	0.796248	0.682945
Pgam5	0.891248	-3.43695	0.11913	0.999674	0.0704543	0.76629	0.931634	-1.67293	0.303774	0.721599	0.68298
Tspyl5	0.31448	-1.74254	0.332863	0.999674	0.107533	0.766402	0.931634	-1.0073	0.303624	0.829371	0.683012
Tacr1	1.40591	0.0347249	0.984748	0.999674	-0.112161	0.766449	0.931634	0.0195022	-0.303561	0.951114	0.683012
Atr	0.057358	-0.475655	0.657091	0.999674	0.0636157	0.76652	0.931634	-0.454727	0.303465	0.919435	0.683012
Oxsm	0.226137	-0.621175	0.601617	0.999674	0.0701598	0.766675	0.931634	-0.535607	0.303257	0.909844	0.683069
Txnl4b	-0.523909	-0.713036	0.599531	0.999674	-0.069843	0.766712	0.931634	-0.538718	-0.303208	0.909449	0.683069
Slc35b1	0.35127	0.634899	0.651058	0.999674	0.055113	0.766776	0.931634	0.463362	0.303121	0.918536	0.683069
Rbm10	0.213094	-0.0219435	0.987089	0.999674	-0.0543101	0.766798	0.931634	-0.0165084	-0.303091	0.951249	0.683069
Zfp94	-0.384465	-4.92761	0.0180008	0.698544	-0.092902	0.766807	0.931634	-2.72043	-0.303079	0.607619	0.683069
Pcsk5	0.875109	1.39077	0.321474	0.999674	0.0864221	0.766872	0.931634	1.03228	0.302993	0.826554	0.683082
Lgals8	1.06659	0.836986	0.633095	0.999674	-0.0627031	0.767032	0.931738	0.489293	-0.302777	0.915534	0.683168
Tdg	-0.100922	0.014784	0.99116	0.999674	0.0539896	0.767236	0.931895	0.0113034	0.302503	0.951463	0.683325
Zbtb21	-0.742473	-1.06653	0.292071	0.999674	-0.0588824	0.767505	0.932045	-1.09992	-0.302141	0.810728	0.683519
Apobr	1.08286	-2.00038	0.308672	0.999674	-0.0745787	0.767617	0.932045	-1.06114	-0.301991	0.821599	0.683549
Brf2	1.07213	3.87484	0.136198	0.999674	0.117831	0.767671	0.932045	1.5925	0.30192	0.723006	0.683549
Chchd10	-0.167973	-3.77446	0.141498	0.999674	-0.114266	0.767734	0.932045	-1.5693	-0.301835	0.726615	0.683549
Casp8	1.61382	1.78915	0.411845	0.999674	0.0761374	0.767734	0.932045	0.84896	0.301835	0.858497	0.683549
Efnb2	-1.26322	-1.05286	0.568336	0.999674	0.108241	0.767853	0.932099	-0.585931	0.301675	0.903427	0.683591
Pgm3	0.118142	-4.10627	0.0245854	0.746618	0.0663919	0.768141	0.932293	-2.55418	0.301288	0.630377	0.683802
Tnk1	0.980007	0.996765	0.588465	0.999674	-0.1093	0.768272	0.932293	0.555316	-0.301113	0.907631	0.683802
Retsat	-0.219444	-0.887496	0.616128	0.999674	-0.0697863	0.768297	0.932293	-0.514112	-0.301078	0.912482	0.683802
Trub1	-0.844123	-1.14749	0.349342	0.999674	0.0655624	0.768313	0.932293	-0.972243	0.301058	0.830945	0.683802
Map2k2	-0.171101	-0.891192	0.360307	0.999674	0.0513119	0.768406	0.932315	-0.949563	0.300933	0.833699	0.683843
Proz	0.795755	-1.2518	0.484996	0.999674	0.0878578	0.768507	0.932347	-0.719589	0.300797	0.882807	0.683856
Otub2	-1.07304	-2.01768	0.178587	0.999674	-0.0826259	0.768773	0.932579	-1.42508	-0.30044	0.74649	0.684093
Chil5	-0.340782	-1.93972	0.319623	0.999674	-0.0958228	0.768982	0.93274	-1.0364	-0.300159	0.826554	0.684155
Skint7	0.474009	-0.410148	0.792737	0.999674	0.0955673	0.769056	0.93274	-0.268435	0.30006	0.936536	0.684155
Anpep	-0.0377291	-3.47021	0.0932732	0.999674	-0.068489	0.76921	0.932837	-1.81669	-0.299853	0.702893	0.684233
Sgk1	0.871384	0.138769	0.920444	0.999674	0.0683176	0.7694	0.932927	0.101908	0.299598	0.946735	0.684275
Clcn7	0.0301048	0.230632	0.847812	0.999674	0.069502	0.769435	0.932927	0.195927	0.299552	0.941392	0.684275
Zdhhc20	-0.130936	-0.336373	0.720375	0.999674	-0.058916	0.769567	0.932928	-0.366138	-0.299374	0.928368	0.684275
Brf1	0.868954	-4.40342	0.0417455	0.87388	0.0648613	0.769637	0.932928	-2.26798	0.29928	0.656921	0.684275
Vamp3	-0.452795	-1.53349	0.15535	0.999674	0.0641564	0.76966	0.932928	-1.51204	0.29925	0.726615	0.684275
Tm9sf1	-0.364863	-1.04403	0.310817	0.999674	0.0590153	0.769785	0.932988	-1.05624	0.299082	0.823072	0.684353
Ssc4d	0.388957	-0.119031	0.948039	0.999674	-0.0956181	0.769903	0.933041	-0.0664881	-0.298923	0.948782	0.684359
Tex10	0.260865	-5.74398	0.00144005	0.426906	0.0529222	0.770243	0.933204	-4.0655	0.298467	0.422078	0.684532
Ddx47	0.111776	0.154224	0.889363	0.999674	0.0502537	0.77027	0.933204	0.14197	0.298431	0.944594	0.684532
Gm17334	-0.299122	-1.19408	0.47578	0.999674	-0.0822211	0.770291	0.933204	-0.735178	-0.298403	0.880202	0.684532
Wasl	-0.347947	-1.07211	0.333101	0.999674	-0.0570771	0.77036	0.933204	-1.00679	-0.29831	0.829371	0.684532
Gosr1	0.793443	0.141981	0.922457	0.999674	-0.055958	0.770493	0.933204	0.0993201	-0.298132	0.94691	0.684555
H2-M5	0.114022	-2.15099	0.294517	0.999674	-0.11827	0.770537	0.933204	-1.0941	-0.298073	0.812573	0.684555
Hnf4g	0.533697	-0.152055	0.932683	0.999674	0.107469	0.77061	0.933204	-0.0861838	0.297976	0.947635	0.684555
Mto1	-0.203594	-0.613033	0.608907	0.999674	-0.0685249	0.770637	0.933204	-0.524776	-0.297938	0.911433	0.684555
Ckap4	-0.542253	-0.906002	0.483849	0.999674	-0.0688581	0.770835	0.933268	-0.72152	-0.297674	0.882369	0.684682
Creld1	-0.251669	-0.473579	0.795374	0.999674	0.0860189	0.771033	0.933268	-0.264932	0.297407	0.936764	0.684682
Rnf20	-0.128806	-1.16997	0.241679	0.999674	-0.0529165	0.771125	0.933268	-1.22899	-0.297285	0.785956	0.684682
Bap1	0.865534	1.67444	0.474472	0.999674	0.0740288	0.771126	0.933268	0.737404	0.297282	0.879599	0.684682
Fbxw17	0.314254	2.20887	0.184818	0.999674	-0.0718457	0.771133	0.933268	1.40339	-0.297273	0.748705	0.684682
Lrrc56	0.850552	3.19501	0.149427	0.999674	0.0967429	0.77114	0.933268	1.53597	0.297265	0.726615	0.684682
Clec4a2	0.111205	-0.904034	0.654361	0.999674	-0.0852314	0.771398	0.933324	-0.458629	-0.296918	0.918977	0.684693
Dis3l	-0.264095	0.101264	0.933535	0.999674	-0.0523639	0.771461	0.933324	0.0850907	-0.296833	0.947708	0.684693
Slc25a21	-2.57626	-3.47264	0.0574153	0.971301	0.0977135	0.771498	0.933324	-2.09215	0.296784	0.67828	0.684693
Nsun5	-0.420054	-1.03609	0.475169	0.999674	-0.0650459	0.771547	0.933324	-0.736217	-0.296718	0.879865	0.684693
Ptpn9	1.1131	-0.731765	0.80155	0.999674	0.0916565	0.771636	0.933324	-0.256741	0.2966	0.937321	0.684693
Slco6c1	0.149899	-0.62286	0.718704	0.999674	0.0982961	0.771636	0.933324	-0.368435	0.2966	0.928196	0.684693
Stard7	-0.618088	-1.25094	0.178221	0.999674	-0.0518762	0.771815	0.933424	-1.42638	-0.29636	0.74649	0.684747
Nod1	1.66372	0.644519	0.790149	0.999674	-0.0833591	0.771985	0.933424	0.271877	-0.296131	0.936259	0.684747
Stx19	0.216048	-0.039506	0.983674	0.999674	-0.113355	0.772008	0.933424	-0.0208751	-0.296101	0.951054	0.684747
Zbtb25	0.664182	0.971319	0.498458	0.999674	-0.057737	0.772098	0.933424	0.69714	-0.29598	0.886648	0.684747
Pygb	0.891599	-4.67373	0.036743	0.835085	0.0685713	0.772125	0.933424	-2.33756	0.295944	0.638185	0.684747
Mynn	-0.313134	-0.827003	0.413307	0.999674	0.0576937	0.772243	0.933424	-0.846233	0.295786	0.859097	0.684747
Nos1ap	-0.494671	-1.51333	0.274196	0.999674	0.0775229	0.772243	0.933424	-1.14358	0.295786	0.798764	0.684747
Trim72	0.70612	0.0176191	0.990623	0.999674	0.0914219	0.772376	0.933494	0.0119896	0.295607	0.951431	0.684795
Ccdc25	-0.232086	-3.48242	0.00720548	0.560721	0.0520927	0.772548	0.933551	-3.20479	0.295377	0.540909	0.684841
Dock6	0.0912126	-3.03529	0.114741	0.999674	0.0873309	0.772652	0.933551	-1.69524	0.295238	0.720032	0.684841
Blm	-0.19091	-2.56993	0.157949	0.999674	0.0670259	0.772663	0.933551	-1.50179	0.295223	0.728019	0.684841
Azin2	-1.05624	-1.31608	0.52269	0.999674	-0.115547	0.772723	0.933551	-0.657622	-0.295142	0.892859	0.684868
Tenm2	-0.283965	-0.924631	0.581527	0.999674	0.102078	0.772924	0.933703	-0.565805	0.294873	0.906271	0.685017
Cpsf4	0.322607	-0.63944	0.690436	0.999674	0.0573281	0.773145	0.933793	-0.407623	0.294577	0.924613	0.685191
Tnfrsf9	1.38785	0.555861	0.808168	0.999674	-0.081991	0.773251	0.933793	0.247984	-0.294436	0.937964	0.685191
Bahd1	1.00664	-1.28592	0.558542	0.999674	-0.0702811	0.773694	0.933793	-0.601037	-0.293842	0.901519	0.685191
Ufsp2	-0.216412	-1.75712	0.153309	0.999674	0.0519735	0.774203	0.933793	-1.5202	0.29316	0.726615	0.685191
Zc3h10	0.0936538	-0.726212	0.642169	0.999674	0.0553659	0.774415	0.933793	-0.476152	0.292877	0.917022	0.685191
Slfn2	1.47041	-3.97661	0.0242317	0.743125	0.069903	0.774431	0.933793	-2.56194	0.292854	0.627631	0.685191
B4gat1	1.10475	0.0840442	0.973365	0.999674	0.110401	0.774444	0.933793	0.0340616	0.292837	0.950347	0.685191
Acvrl1	0.351524	-2.16614	0.49357	0.999674	-0.145134	0.774458	0.933793	-0.705249	-0.292818	0.885212	0.685191
Arhgap6	-1.19778	-1.38495	0.280684	0.999674	-0.067979	0.774575	0.933793	-1.12749	-0.292662	0.802682	0.685191
Rab21	0.366113	-0.746904	0.594637	0.999674	-0.0530847	0.774606	0.933793	-0.546039	-0.29262	0.908758	0.685191
Ilf3	0.345505	-0.109793	0.956161	0.999674	-0.070796	0.774637	0.933793	-0.0560834	-0.292579	0.94932	0.685191
Inpp5f	-0.812765	-1.59482	0.201404	0.999674	0.0686141	0.774645	0.933793	-1.34845	0.292568	0.757995	0.685191
Disc1	-0.260863	-0.0302605	0.981582	0.999674	0.0709762	0.774674	0.933793	-0.0235507	0.29253	0.950905	0.685191
Phldb3	0.737081	-2.2192	0.292895	0.999674	-0.0783054	0.774827	0.933793	-1.09795	-0.292325	0.811708	0.685191
Hpse	0.446523	-0.598822	0.765294	0.999674	0.0624564	0.774844	0.933793	-0.305113	0.292301	0.933753	0.685191
Mrap2	0.0440252	-0.447275	0.792941	0.999674	0.0956555	0.77487	0.933793	-0.268164	0.292268	0.93655	0.685191
Pgd	-0.0564645	-0.449991	0.627006	0.999674	-0.0512793	0.774916	0.933793	-0.498163	-0.292206	0.914484	0.685191
Adcy7	2.10991	3.69154	0.229753	0.999674	0.100336	0.774961	0.933793	1.26258	0.292145	0.780052	0.685191
Speg	2.13346	1.25286	0.350089	0.999674	0.0807212	0.774977	0.933793	0.970682	0.292124	0.830945	0.685191
Gnptab	1.68642	1.57226	0.555253	0.999674	0.0858457	0.775019	0.933793	0.606142	0.292068	0.900735	0.685191
Cers2	1.25866	2.73383	0.263671	0.999674	0.080068	0.775064	0.933793	1.17032	0.292008	0.792771	0.685191
Dexi	-0.00642429	-2.02923	0.232761	0.999674	0.0603917	0.775109	0.933793	-1.25398	0.291947	0.782168	0.685191
Rpusd1	1.20441	1.06193	0.661106	0.999674	0.10868	0.775129	0.933793	0.449001	0.291921	0.920113	0.685191
Degs1	0.40293	-0.329388	0.789074	0.999674	0.0502927	0.775133	0.933793	-0.273307	0.291914	0.936109	0.685191
Fbxo17	0.00237123	-1.2819	0.464623	0.999674	0.079448	0.775146	0.933793	-0.7543	0.291898	0.876746	0.685191
Qsox1	-0.585993	-1.2688	0.179149	0.999674	-0.0500361	0.775211	0.933793	-1.4231	-0.291811	0.74649	0.685191
Tdp1	-0.575401	-0.429372	0.74412	0.999674	0.0638949	0.775262	0.933793	-0.333713	0.291742	0.931304	0.685191
Sugp1	0.771476	0.320619	0.862402	0.999674	-0.0627249	0.775308	0.933793	0.17692	-0.291681	0.942529	0.685191
Prkag3	0.4088	0.886914	0.611524	0.999674	0.10487	0.775311	0.933793	0.520905	0.291677	0.911837	0.685191
Tmcc3	-0.438212	0.780236	0.597123	0.999674	0.0663536	0.775359	0.933793	0.542316	0.291612	0.909063	0.685191
Csnk1d	1.10744	-0.76636	0.73935	0.999674	0.0817823	0.775425	0.933793	-0.340196	0.291524	0.930707	0.685191
Ranbp2	0.850104	0.172332	0.928214	0.999674	0.0731414	0.775463	0.933793	0.0919235	0.291473	0.947312	0.685191
Dcdc2c	0.399445	-2.32628	0.247667	0.999674	-0.117666	0.775474	0.933793	-1.21261	-0.291459	0.787617	0.685191
Ankrd49	-0.613068	-0.722544	0.631899	0.999674	0.0720374	0.77575	0.9339	-0.491032	0.291089	0.915367	0.685299
Unc13d	-0.2418	-0.626951	0.556252	0.999674	-0.0638122	0.775818	0.9339	-0.60459	-0.290998	0.901014	0.685299
Slc7a7	0.530671	-3.136	0.126744	0.999674	-0.0837141	0.775833	0.9339	-1.63588	-0.290978	0.721973	0.685299
Hoxd9	0.992635	0.521632	0.70314	0.999674	0.0794858	0.775862	0.9339	0.389932	0.290939	0.926267	0.685299
Cnot7	-0.849148	-0.992199	0.410203	0.999674	-0.0705296	0.776053	0.934023	-0.852028	-0.290683	0.857926	0.685412
Mxd1	1.21212	0.787729	0.649098	0.999674	0.0706619	0.776114	0.934023	0.466175	0.290602	0.918179	0.685439
Ammecr1	-0.650511	-1.06744	0.461056	0.999674	0.0663409	0.776281	0.934065	-0.760473	0.290379	0.875645	0.685509
Lrrtm1	0.744319	0.888843	0.557121	0.999674	0.0902497	0.77634	0.934065	0.60324	0.290299	0.901177	0.685509
4930518I15Rik	-0.196834	-0.439833	0.787162	0.999674	0.0915269	0.776515	0.934065	-0.275853	0.290066	0.935931	0.685509
Nab1	0.663248	-0.33919	0.818195	0.999674	-0.0615226	0.776524	0.934065	-0.234755	-0.290053	0.938796	0.685509
Srd5a3	-0.125304	-0.723242	0.454503	0.999674	0.0503658	0.776525	0.934065	-0.771893	0.290052	0.873489	0.685509
Map4k5	0.127324	0.428617	0.79804	0.999674	-0.0687371	0.776643	0.934118	0.261393	-0.289894	0.936938	0.685536
Ly6g6f	0.608244	3.00882	0.287305	0.999674	-0.123112	0.776805	0.934183	1.11135	-0.289677	0.808071	0.685604
Pcgf6	0.345053	-3.32995	0.0515739	0.931998	0.064212	0.776847	0.934183	-2.15172	0.289621	0.666975	0.685604
Adgre5	1.44676	0.837004	0.653423	0.999674	-0.0881376	0.776948	0.934213	0.459973	-0.289487	0.918878	0.685652
Dclk2	0.593846	-3.16544	0.144675	0.999674	-0.0880887	0.777118	0.934253	-1.55576	-0.289258	0.726615	0.68578
Zfp292	0.766876	-2.7709	0.122687	0.999674	0.0621583	0.777178	0.934253	-1.65537	0.289179	0.721599	0.685783
Gria3	-1.35297	-2.26645	0.209486	0.999674	0.0863828	0.777206	0.934253	-1.32302	0.289142	0.765506	0.685783
Pold3	-0.286899	-0.938041	0.337016	0.999674	-0.0484536	0.777426	0.934427	-0.998353	-0.288847	0.82977	0.685896
Tubgcp6	0.524301	0.680804	0.636328	0.999674	0.0507922	0.777554	0.93449	0.484601	0.288677	0.91602	0.685901
Elovl7	0.378731	0.130103	0.913542	0.999674	-0.0605658	0.778073	0.934942	0.110787	-0.287983	0.946305	0.686361
Pex11b	1.38894	-1.19134	0.608951	0.999674	0.0789589	0.778118	0.934942	-0.524711	0.287922	0.911446	0.686361
Herpud1	0.458069	-1.3102	0.426485	0.999674	0.0603193	0.778154	0.934942	-0.821949	0.287873	0.863936	0.686361
Acot2	-0.278558	-0.419396	0.661772	0.999674	-0.0515098	0.778295	0.935021	-0.448052	-0.287685	0.92023	0.686445
Mex3d	-0.380078	0.236767	0.864086	0.999674	-0.068474	0.778438	0.935102	0.17473	-0.287494	0.942628	0.686501
Themis	-0.690249	-1.86468	0.301019	0.999674	0.0987412	0.778649	0.935127	-1.07881	0.287211	0.816711	0.686635
Grsf1	-0.0233899	-1.1536	0.366203	0.999674	-0.0507574	0.778779	0.935127	-0.937569	-0.287038	0.837076	0.686635
Ptk6	0.120648	-0.666944	0.6481	0.999674	-0.0845156	0.778809	0.935127	-0.467609	-0.286998	0.918011	0.686635
Retn	0.00251663	0.239404	0.904033	0.999674	-0.114489	0.778857	0.935127	0.123034	-0.286934	0.945646	0.686635
Dnase2a	-0.56065	-1.52172	0.23908	0.999674	-0.0636433	0.778859	0.935127	-1.23619	-0.286931	0.785956	0.686635
Pgam1	0.632668	0.794241	0.532793	0.999674	0.0549327	0.778935	0.935127	0.641461	0.28683	0.895334	0.686669
Col5a2	1.16029	-0.088498	0.962073	0.999674	0.107768	0.779042	0.935127	-0.0485129	0.286686	0.94967	0.68669
Cyp11a1	-0.743999	-1.93835	0.207438	0.999674	0.0613185	0.779099	0.935127	-1.32939	0.28661	0.761706	0.68669
Acad9	-0.525796	-0.942701	0.381878	0.999674	0.0617121	0.77918	0.935127	-0.906325	0.286502	0.84357	0.68669
Arc	1.21205	1.10388	0.651084	0.999674	-0.113535	0.77921	0.935127	0.463324	-0.286463	0.918547	0.68669
Rtp3	0.433386	-0.0443626	0.981085	0.999674	-0.105479	0.779394	0.935223	-0.0241873	-0.286216	0.950865	0.686772
Pdcd6ip	0.926345	1.03535	0.512199	0.999674	-0.0651834	0.779441	0.935223	0.674597	-0.286154	0.890124	0.686772
Yipf2	0.689389	1.58249	0.513684	0.999674	0.0826763	0.779638	0.935271	0.672182	0.28589	0.890607	0.686908
Scara5	0.597613	0.422083	0.818417	0.999674	-0.104334	0.779656	0.935271	0.234463	-0.285867	0.938814	0.686908
Il17rd	-0.7971	-1.50033	0.369532	0.999674	0.0952293	0.779738	0.935271	-0.930858	0.285757	0.837727	0.686908
Tmem237	0.125099	-4.05068	0.025884	0.762734	0.0753011	0.77978	0.935271	-2.5266	0.2857	0.631818	0.686908
Slc25a43	0.0698847	-0.0176364	0.990114	0.999674	-0.078872	0.779906	0.935332	-0.0126398	-0.285532	0.951392	0.686999
Ppp1r9b	1.30295	0.374488	0.863512	0.999674	-0.0803306	0.780001	0.935354	0.175476	-0.285406	0.94259	0.68704
Milr1	-0.642066	-0.622877	0.645268	0.999674	0.0726357	0.780126	0.935354	-0.471684	0.285239	0.917536	0.687043
Siglecf	-1.42165	-1.4556	0.386226	0.999674	-0.082942	0.78015	0.935354	-0.897816	-0.285206	0.846582	0.687043
Xpo1	0.21546	0.153088	0.928433	0.999674	0.0765972	0.780326	0.935454	0.0916417	0.284972	0.947335	0.68717
Zrsr1	0.477427	-1.20365	0.476628	0.999674	-0.0624584	0.780498	0.935454	-0.733735	-0.284741	0.880489	0.687216
Ocrl	-0.920887	-0.496645	0.696787	0.999674	0.0603815	0.780517	0.935454	-0.398762	0.284717	0.925486	0.687216
Specc1l	1.18662	-2.64936	0.295271	0.999674	0.0741384	0.780868	0.935454	-1.09231	0.284247	0.812573	0.687216
Slc26a8	-0.333298	-0.765911	0.683764	0.999674	-0.105082	0.780871	0.935454	-0.416967	-0.284244	0.923563	0.687216
Uba5	-0.264831	-0.591662	0.569377	0.999674	0.0579392	0.78099	0.935454	-0.584334	0.284085	0.903582	0.687216
Mbp	0.803075	-1.05095	0.556183	0.999674	-0.0641921	0.780992	0.935454	-0.604697	-0.284082	0.900981	0.687216
Sdccag8	-0.129465	-1.1397	0.326599	0.999674	-0.048968	0.781	0.935454	-1.02096	-0.284071	0.828954	0.687216
Zfp931	0.175766	-0.478961	0.767705	0.999674	0.0851132	0.781003	0.935454	-0.301874	0.284067	0.933995	0.687216
Negr1	1.42415	0.530257	0.781031	0.999674	-0.111096	0.781027	0.935454	0.28403	-0.284035	0.935378	0.687216
Anapc2	1.13198	-3.06327	0.215153	0.999674	-0.0717124	0.781072	0.935454	-1.30566	-0.283976	0.767754	0.687216
Tmem198b	0.9511	0.938519	0.666968	0.999674	0.095951	0.781168	0.935454	0.440667	0.283847	0.921072	0.687216
Tor1b	0.312557	0.0363437	0.978958	0.999674	-0.0491043	0.781244	0.935454	0.0269076	-0.283746	0.95067	0.687216
Glyctk	-0.484042	1.94498	0.25361	0.999674	0.0793403	0.781285	0.935454	1.19666	0.28369	0.792618	0.687216
Epha1	0.363243	-1.81443	0.304497	0.999674	-0.0828286	0.781455	0.935549	-1.07074	-0.283463	0.819326	0.687282
Ntan1	-0.279252	-1.04235	0.346002	0.999674	0.0598337	0.781566	0.935549	-0.979252	0.283316	0.830945	0.687282
Magi1	-0.248846	-0.623865	0.697021	0.999674	0.091562	0.78159	0.935549	-0.398437	0.283283	0.925542	0.687282
Atp10a	1.0274	0.0495457	0.983544	0.999674	-0.0746454	0.781962	0.935904	0.0210418	-0.282786	0.951029	0.687551
Gm6471	1.65686	-0.21066	0.929049	0.999674	0.136746	0.782137	0.936019	-0.0908506	0.282553	0.947372	0.687656
Park7	-0.236076	-0.604506	0.558998	0.999674	-0.0485927	0.782209	0.936019	-0.600329	-0.282458	0.9016	0.687661
Klhdc4	0.0619549	-6.31782	0.000940167	0.411522	0.053118	0.78252	0.936089	-4.29919	0.282043	0.422078	0.68777
Npy1r	0.515279	-0.294922	0.840099	0.999674	0.0877184	0.782602	0.936089	-0.206006	0.281933	0.940718	0.68777
Net1	-0.411736	-0.430237	0.723999	0.999674	0.0470084	0.782686	0.936089	-0.361164	0.281821	0.928836	0.68777
Tmem67	-0.330291	-2.11553	0.16121	0.999674	-0.0743767	0.782911	0.936089	-1.48913	-0.28152	0.72874	0.68777
Nup93	-0.215515	0.0430163	0.972557	0.999674	-0.048686	0.782936	0.936089	0.0350954	-0.281487	0.950301	0.68777
Smarcd2	0.185432	-0.250199	0.823728	0.999674	-0.0501638	0.783099	0.936089	-0.227474	-0.281269	0.939342	0.68777
Rela	0.987433	1.64595	0.514215	0.999674	0.0770585	0.783107	0.936089	0.671319	0.281258	0.890746	0.68777
Eif4h	0.249896	-2.11976	0.10952	0.999674	0.0610568	0.78321	0.936089	-1.72278	0.281122	0.713371	0.68777
Egln1	0.677043	0.0297142	0.985805	0.999674	0.0574914	0.783258	0.936089	0.0181508	0.281057	0.951201	0.68777
Plcg2	1.52315	-2.99792	0.228564	0.999674	0.0753619	0.783259	0.936089	-1.26601	0.281056	0.780051	0.68777
Tgtp1	1.88075	1.8251	0.450317	0.999674	-0.0855103	0.783282	0.936089	0.779244	-0.281025	0.872328	0.68777
Scyl1	0.972714	-0.0462327	0.980639	0.999674	0.0616601	0.783308	0.936089	-0.0247575	0.280991	0.950824	0.68777
Zfp444	-0.205338	-0.544922	0.605065	0.999674	0.0571812	0.78333	0.936089	-0.530476	0.280961	0.910812	0.68777
Wdr48	1.27534	1.90019	0.46121	0.999674	0.076892	0.783334	0.936089	0.760206	0.280956	0.875722	0.68777
Rbbp6	-0.065697	-0.570012	0.558474	0.999674	0.0483916	0.783395	0.936089	-0.601142	0.280875	0.901486	0.687789
Nrep	-0.27389	-0.254771	0.888565	0.999674	0.100446	0.783889	0.93659	-0.143002	0.280215	0.944532	0.688243
Med26	0.924331	-2.26383	0.307692	0.999674	0.0745957	0.784034	0.936608	-1.06338	0.280022	0.82056	0.688319
Fbxw8	0.952057	-0.497181	0.880017	0.999674	0.0978411	0.78429	0.936608	-0.154062	0.279681	0.943887	0.688429
Fut7	0.240041	4.11785	0.0545991	0.960501	-0.0835119	0.784506	0.936608	2.12012	-0.279393	0.676318	0.688429
Nop14	0.400377	-0.605468	0.725115	0.999674	0.0562041	0.784509	0.936608	-0.359633	0.279389	0.928946	0.688429
Pdss2	-0.304131	-0.214726	0.869508	0.999674	0.0720972	0.784517	0.936608	-0.167687	0.279378	0.943125	0.688429
Arsg	-1.1043	-0.977643	0.570107	0.999674	0.0816851	0.784522	0.936608	-0.583215	0.279371	0.903784	0.688429
Vasp	1.27137	-2.07011	0.265622	0.999674	0.0819887	0.784674	0.936608	-1.1653	0.279169	0.79337	0.688429
Lima1	-0.350315	-0.505195	0.668374	0.999674	-0.0634829	0.784846	0.936608	-0.438673	-0.27894	0.92128	0.688429
S100a3	-0.40136	-1.50331	0.366512	0.999674	-0.0862594	0.784927	0.936608	-0.936946	-0.278831	0.837147	0.688429
Ap4m1	-0.870859	-1.46737	0.130681	0.999674	0.0496739	0.784938	0.936608	-1.61748	0.278816	0.721973	0.688429
Gldn	0.50168	0.530954	0.706478	0.999674	0.0820737	0.784956	0.936608	0.385305	0.278793	0.926817	0.688429
Gm10778	1.40405	1.53986	0.42823	0.999674	0.0728321	0.785014	0.936608	0.818769	0.278715	0.864614	0.688429
Pcca	-0.3614	-0.430902	0.719563	0.999674	0.0563241	0.785022	0.936608	-0.367254	0.278705	0.92829	0.688429
Usp35	-1.22508	-1.35615	0.624331	0.999674	-0.120814	0.785069	0.936608	-0.502072	-0.278642	0.914103	0.688429
Ttn	0.722486	1.37542	0.427294	0.999674	0.0959586	0.785132	0.936608	0.820474	0.278558	0.864337	0.688429
Trpm1	0.837187	0.659077	0.62531	0.999674	0.0752133	0.785186	0.936608	0.500641	0.278486	0.914263	0.688429
Abcc2	-0.284596	-2.30387	0.282609	0.999674	0.110299	0.785214	0.936608	-1.12277	0.278449	0.805092	0.688429
Lamp5	0.531146	-0.049104	0.985407	0.999674	-0.15517	0.785324	0.936608	-0.0186598	-0.278303	0.951177	0.688442
Gabbr2	0.380188	0.479934	0.781729	0.999674	0.0951688	0.785395	0.936608	0.283098	0.278208	0.935461	0.688442
C1rl	-0.330276	-1.22331	0.484658	0.999674	0.0950143	0.785459	0.936608	-0.720159	0.278122	0.882646	0.688442
Slc2a3	-0.0387112	-0.745444	0.497374	0.999674	-0.0537917	0.785484	0.936608	-0.698934	-0.278089	0.886433	0.688442
Rhoj	-0.668527	-0.536633	0.7266	0.999674	0.0640798	0.785627	0.936686	-0.3576	0.277899	0.929106	0.688547
Mapk8ip1	-0.644357	-0.0780359	0.967558	0.999674	-0.0990035	0.785721	0.936686	-0.0414921	-0.277773	0.949973	0.688602
Palb2	0.378719	-0.111821	0.932917	0.999674	0.0729488	0.785897	0.936686	-0.0858841	0.277539	0.947662	0.688718
Klhl8	0.525747	0.763588	0.654677	0.999674	-0.0683999	0.78594	0.936686	0.458177	-0.277481	0.919032	0.688718
Txndc11	-0.503993	-1.10248	0.263326	0.999674	-0.0512716	0.785981	0.936686	-1.17121	-0.277426	0.792771	0.688766
Per3	-0.243335	-0.559024	0.657219	0.999674	0.0678577	0.786167	0.936686	-0.454543	0.277179	0.919479	0.688806
Fstl4	0.529196	0.00525635	0.997792	0.999979	0.107816	0.786306	0.936686	0.00282319	0.276994	0.951842	0.688806
Sema6a	0.700652	-0.162553	0.922529	0.999674	-0.0910068	0.786449	0.936686	-0.0992272	-0.276803	0.946924	0.688806
Ppat	0.311251	1.20419	0.443858	0.999674	0.0546621	0.786467	0.936686	0.79067	0.276778	0.870223	0.688806
Pla2g4e	-0.0675747	-0.499841	0.763625	0.999674	0.0913865	0.786475	0.936686	-0.307358	0.276769	0.933592	0.688806
Zfp773	-0.546934	-1.41239	0.397709	0.999674	0.0871644	0.786488	0.936686	-0.875653	0.276751	0.852896	0.688806
4932411N23Rik	0.460774	-0.563588	0.743655	0.999674	-0.0956949	0.786547	0.936686	-0.334344	-0.276673	0.931209	0.688806
Tnr	0.151872	-1.15685	0.491116	0.999674	-0.0901033	0.786617	0.936686	-0.709338	-0.276579	0.884436	0.688806
Nufip1	-0.536901	-1.09781	0.280839	0.999674	0.0478248	0.786737	0.936686	-1.12711	0.27642	0.802788	0.688806
Lin52	0.246306	0.48674	0.722841	0.999674	-0.0561063	0.786795	0.936686	0.362753	-0.276342	0.928658	0.688806
Bst1	0.399728	0.230456	0.871705	0.999674	-0.0780431	0.78682	0.936686	0.164836	-0.276308	0.943324	0.688806
Csnk1g3	0.31828	0.0801499	0.950717	0.999674	0.0474612	0.786828	0.936686	0.0630572	0.276298	0.949009	0.688806
Ddit4	0.999063	-3.7194	0.18419	0.999674	0.0791552	0.787104	0.936855	-1.40554	0.27593	0.748669	0.688955
Sema4b	-0.755352	-0.934548	0.410801	0.999674	-0.0577777	0.787159	0.936855	-0.85091	-0.275857	0.858263	0.688955
Tmem37	0.361188	-2.46586	0.0625865	0.997384	0.0544945	0.787196	0.936855	-2.04396	0.275808	0.67828	0.688955
Casp6	0.251107	-0.232152	0.858686	0.999674	-0.0460047	0.787334	0.936929	-0.181754	-0.275625	0.94228	0.689017
Rabgef1	-0.504053	-0.969059	0.529907	0.999674	-0.0587218	0.787429	0.936954	-0.646059	-0.275497	0.894633	0.6891
Scamp1	-0.775151	0.264397	0.864989	0.999674	-0.0644269	0.787566	0.937027	0.173556	-0.275315	0.942694	0.689183
Pla2g6	1.01018	-0.279099	0.930102	0.999674	-0.129363	0.787709	0.937069	-0.0894986	-0.275125	0.947483	0.689193
Ogfod3	0.749046	0.628998	0.773588	0.999674	0.10018	0.787781	0.937069	0.293983	0.275029	0.934594	0.689193
Kbtbd11	0.857652	-5.58707	0.00652575	0.550803	0.059431	0.78785	0.937069	-3.25716	0.274936	0.536306	0.689198
Mgat4a	-0.117232	-0.0677327	0.955177	0.999674	0.0541984	0.788007	0.937069	-0.0573426	0.274728	0.949256	0.689249
Zfp488	-0.261006	-0.830645	0.549963	0.999674	-0.0744236	0.78805	0.937069	-0.614387	-0.274671	0.899399	0.689249
Senp8	-0.345357	-0.505047	0.743988	0.999674	-0.081568	0.788053	0.937069	-0.333892	-0.274666	0.931257	0.689249
Cd38	0.0481464	0.179506	0.875833	0.999674	-0.0592581	0.788136	0.937078	0.159483	-0.274556	0.943644	0.689282
Glmp	0.625925	0.257689	0.825801	0.999674	-0.0545154	0.788229	0.937099	0.22475	-0.274432	0.939513	0.689337
Ptk2b	1.16545	-1.62664	0.4004	0.999674	0.0721259	0.788331	0.937131	-0.870524	0.274296	0.85408	0.689356
Mrps27	0.288308	-3.0815	0.0956626	0.999674	0.0634621	0.788517	0.937263	-1.802	0.274048	0.702893	0.689432
Zdhhc24	-0.0428152	-0.813155	0.611736	0.999674	-0.0643473	0.78873	0.937427	-0.520591	-0.273765	0.911876	0.689585
Prpf31	-0.00642988	-0.527475	0.722071	0.999674	0.0523404	0.788882	0.937518	-0.363809	0.273562	0.928573	0.689668
Il17f	0.0430462	-0.309304	0.841827	0.999674	0.0845268	0.78913	0.937686	-0.203745	0.273233	0.940865	0.689875
B3galt4	1.25364	1.20567	0.554607	0.999674	0.09153	0.789314	0.937686	0.607146	0.272987	0.90057	0.689875
Slc22a15	0.12571	-0.262683	0.84412	0.999674	-0.070755	0.789358	0.937686	-0.200749	-0.272929	0.941132	0.689875
Plvap	0.64204	-0.204416	0.931503	0.999674	0.10458	0.789379	0.937686	-0.0876988	0.272901	0.947548	0.689875
Chrna2	-0.278843	-3.29814	0.121889	0.999674	-0.0938392	0.789471	0.937686	-1.65927	-0.272779	0.721599	0.689875
Prom1	-0.378255	-1.28416	0.490824	0.999674	-0.0973174	0.789476	0.937686	-0.709824	-0.272773	0.884369	0.689875
Lyz2	1.11466	-1.28335	0.552148	0.999674	-0.082816	0.789636	0.937787	-0.610977	-0.272559	0.899837	0.689936
Scarb2	0.124208	-0.193698	0.853932	0.999674	-0.0443931	0.79003	0.938087	-0.187945	-0.272035	0.941921	0.690093
Lonrf3	0.136008	-3.43644	0.0764295	0.999674	0.0880111	0.790058	0.938087	-1.93111	0.271997	0.700139	0.690093
Pmm1	-0.775099	-1.34188	0.335816	0.999674	0.0713947	0.790131	0.938087	-1.00093	0.271901	0.82977	0.690093
Slc25a38	0.797293	1.44808	0.513879	0.999674	0.0703171	0.790307	0.938087	0.671864	0.271666	0.890627	0.690093
Dyrk2	1.06864	-2.25828	0.33586	0.999674	-0.0675959	0.790308	0.938087	-1.00084	-0.271665	0.82977	0.690093
Rngtt	-0.248101	-0.744517	0.488749	0.999674	0.0556387	0.790341	0.938087	-0.713293	0.271622	0.883988	0.690093
Tmem183a	0.0677671	-1.08862	0.409934	0.999674	-0.0507793	0.790467	0.938148	-0.852532	-0.271453	0.857757	0.690124
Unc5d	0.838955	0.480533	0.747803	0.999674	0.0793757	0.790557	0.938165	0.328718	0.271334	0.931751	0.690124
Impg2	0.554558	0.577895	0.759098	0.999674	-0.0987695	0.790635	0.938168	0.313453	-0.27123	0.933019	0.690128
Ppm1j	1.43825	-3.57755	0.195084	0.999674	0.078564	0.790914	0.938174	-1.36893	0.270859	0.756841	0.690128
Nvl	-0.126168	-0.101375	0.929284	0.999674	0.060556	0.790933	0.938174	-0.0905481	0.270834	0.9474	0.690128
Fmn1	-1.75718	-1.96633	0.455993	0.999674	-0.129789	0.790971	0.938174	-0.769288	-0.270783	0.874021	0.690128
Fam135a	-0.115719	-0.662026	0.701645	0.999674	-0.0883591	0.791019	0.938174	-0.392007	-0.270719	0.926103	0.690128
Eral1	0.0210992	-0.823397	0.580459	0.999674	-0.0548782	0.791109	0.938174	-0.567426	-0.270599	0.906094	0.690128
Lemd3	0.489572	1.20206	0.44995	0.999674	-0.0520948	0.791151	0.938174	0.77989	-0.270543	0.872219	0.690128
Sppl2b	1.03549	0.6145	0.817094	0.999674	-0.0797829	0.791169	0.938174	0.236206	-0.27052	0.938695	0.690128
Pofut2	0.747535	-0.593711	0.789201	0.999674	0.0695421	0.791314	0.938174	-0.273138	0.270327	0.936123	0.690181
Nlrp10	-0.309145	-0.877134	0.572728	0.999674	-0.0759806	0.791319	0.938174	-0.579203	-0.270321	0.904399	0.690181
Guf1	0.180543	-0.276796	0.841362	0.999674	0.071307	0.79147	0.938264	-0.204353	0.27012	0.940812	0.690235
Clvs2	0.689595	0.732717	0.661741	0.999674	0.0907357	0.791784	0.93827	0.448096	0.269703	0.92022	0.690281
Psmd7	-0.3898	-2.7919	0.0211144	0.707658	0.0484221	0.791829	0.93827	-2.6355	0.269642	0.607619	0.690281
Slc26a6	0.288798	-1.28085	0.409261	0.999674	-0.0625708	0.791887	0.93827	-0.853792	-0.269566	0.85752	0.690281
Shf	0.789026	-2.21725	0.225491	0.999674	-0.0795359	0.791932	0.93827	-1.27492	-0.269505	0.777091	0.690281
Tshz2	1.16849	1.49729	0.356635	0.999674	0.0864224	0.791939	0.93827	0.957103	0.269496	0.833238	0.690281
Srp72	-0.516453	-2.26562	0.0512841	0.931688	0.058557	0.792	0.93827	-2.15484	0.269415	0.666975	0.690281
Pde1b	1.02302	-1.57621	0.460083	0.999674	-0.0627939	0.79203	0.93827	-0.762163	-0.269376	0.87523	0.690281
Acmsd	-0.809063	-1.60937	0.41943	0.999674	0.105842	0.792077	0.93827	-0.834886	0.269312	0.861318	0.690281
Elac1	1.20937	-0.21209	0.942323	0.999674	-0.0996484	0.792406	0.93834	-0.0738161	-0.268875	0.948362	0.690322
9930111J21Rik2	0.0367854	-0.958274	0.537776	0.999674	-0.0834584	0.79245	0.93834	-0.633554	-0.268817	0.896582	0.690322
Ptprt	0.328891	-0.838478	0.576643	0.999674	0.0803665	0.792452	0.93834	-0.573228	0.268814	0.905126	0.690322
Lin28b	0.636622	0.0628001	0.969204	0.999674	-0.0910347	0.79255	0.93834	0.0393861	-0.268683	0.950094	0.690322
Ddb1	0.112192	-2.50717	0.077078	0.999674	0.0607752	0.792616	0.93834	-1.92629	0.268596	0.700139	0.690322
BC025920	-0.622356	-0.701604	0.618591	0.999674	0.0729736	0.792653	0.93834	-0.510489	0.268546	0.913054	0.690322
Aldh3b1	1.39098	1.40186	0.478143	0.999674	-0.0744736	0.792664	0.93834	0.731164	-0.268532	0.88087	0.690322
Ube2f	-0.147479	-0.0282647	0.980422	0.999674	-0.0446781	0.79288	0.938507	-0.0250347	-0.268245	0.950804	0.690452
Nrbp1	0.551842	-1.95137	0.255029	0.999674	-0.0669704	0.792971	0.938525	-1.1929	-0.268124	0.792771	0.690452
Tnip2	0.595141	-1.48221	0.484837	0.999674	0.0736042	0.793267	0.938786	-0.719857	0.267731	0.882715	0.690619
Atpaf1	0.270568	-0.113943	0.942831	0.999674	0.0594427	0.793398	0.938842	-0.0731644	0.267557	0.948403	0.690652
Csrnp2	0.319345	0.312716	0.781229	0.999674	0.0588572	0.793524	0.938842	0.283766	0.267389	0.935406	0.690657
Zfp414	1.28874	-1.26104	0.621209	0.999674	0.0804988	0.79354	0.938842	-0.506646	0.267367	0.913457	0.690657
St6galnac5	-0.425238	-1.08748	0.514662	0.999674	0.0926404	0.793652	0.938856	-0.670594	0.267219	0.890866	0.690657
Trip6	0.146855	-0.534093	0.802585	0.999674	0.0883288	0.793703	0.938856	-0.25537	0.267151	0.937439	0.690657
Homer1	-0.331984	-0.154361	0.923519	0.999674	-0.0723999	0.793917	0.938918	-0.0979554	-0.266867	0.947004	0.690753
Tmf1	0.970616	0.508856	0.800276	0.999674	-0.0618053	0.794054	0.938918	0.258429	-0.266686	0.937202	0.690753
Btbd2	0.542484	-3.0303	0.160615	0.999674	-0.0651355	0.794134	0.938918	-1.49142	-0.266578	0.72874	0.690753
Gbp9	1.94975	-4.19491	0.0659055	0.999471	-0.0688807	0.794175	0.938918	-2.01495	-0.266524	0.67828	0.690753
Ssh2	-0.287547	-0.65848	0.554995	0.999674	0.05902	0.794176	0.938918	-0.606542	0.266524	0.900669	0.690753
Slc7a5	-0.994334	-1.89854	0.278808	0.999674	-0.0638404	0.794258	0.938918	-1.13211	-0.266414	0.801355	0.690753
Tmem219	-0.224933	-1.10159	0.311036	0.999674	0.0477037	0.794283	0.938918	-1.05574	0.26638	0.823244	0.690753
Tspyl1	0.640435	0.752593	0.584938	0.999674	0.0509006	0.794363	0.938923	0.56064	0.266274	0.906869	0.690753
Topbp1	-0.632111	-1.07159	0.358212	0.999674	0.0613713	0.794501	0.938997	-0.953859	0.266091	0.833441	0.690856
Ppp2ca	0.0566219	-0.21778	0.816354	0.999674	0.0543447	0.794725	0.939102	-0.23718	0.265794	0.938607	0.690977
Atp11c	0.79808	-3.10962	0.168533	0.999674	-0.0675917	0.794856	0.939102	-1.46146	-0.26562	0.735023	0.690977
Olfml3	0.436419	-0.0303462	0.983614	0.999674	0.0790768	0.794931	0.939102	-0.0209526	0.26552	0.951046	0.690977
Cyth1	1.37034	-4.16989	0.0950816	0.999674	0.0721572	0.795037	0.939102	-1.80554	0.26538	0.702893	0.690977
Snx7	0.242293	-0.231495	0.857595	0.999674	0.0638455	0.795106	0.939102	-0.183174	0.265287	0.942213	0.690977
Bdh1	-0.793409	-2.10398	0.259021	0.999674	-0.0811043	0.79511	0.939102	-1.18239	-0.265283	0.792771	0.690977
Teddm2	0.257624	0.175498	0.910937	0.999674	0.084502	0.795118	0.939102	0.11414	0.265272	0.946111	0.690977
Cxcl9	-0.705565	-1.05477	0.47642	0.999674	-0.0737721	0.79528	0.939134	-0.734089	-0.265057	0.880393	0.690977
Nlgn2	-1.4591	-1.91671	0.205558	0.999674	0.0732252	0.795296	0.939134	-1.33528	0.265035	0.761104	0.690977
Med22	0.570896	-1.57121	0.485967	0.999674	-0.0650513	0.795557	0.93933	-0.717958	-0.264689	0.883195	0.691207
Hoxb4	0.0519823	-0.479627	0.681242	0.999674	0.0534977	0.795652	0.93933	-0.420509	0.264563	0.923269	0.691216
Alg13	0.0242865	0.106849	0.942476	0.999674	0.0702224	0.795689	0.93933	0.0736204	0.264514	0.948376	0.691216
Gm614	1.19845	1.03686	0.705145	0.999674	0.107134	0.795842	0.939354	0.387152	0.264311	0.926547	0.691343
Fbxo43	0.424503	0.035062	0.982156	0.999674	0.0867605	0.795859	0.939354	0.0228171	0.264288	0.950925	0.691343
Apold1	0.477549	0.195822	0.887679	0.999674	-0.0726454	0.795945	0.939365	0.144148	-0.264174	0.94446	0.691343
Dctn3	0.406539	-1.89473	0.209445	0.999674	0.0508418	0.796308	0.939466	-1.32315	0.263691	0.765506	0.691461
Nfatc3	1.24545	-0.330922	0.84858	0.999674	-0.0660026	0.796344	0.939466	-0.194924	-0.263644	0.941478	0.691461
Btbd10	-0.181756	-0.857073	0.47828	0.999674	-0.0496391	0.796404	0.939466	-0.73093	-0.263564	0.880988	0.691461
Chfr	0.494069	-1.40451	0.330781	0.999674	-0.0483996	0.796409	0.939466	-1.01182	-0.263557	0.829371	0.691461
Pde3a	-0.392565	-0.70467	0.628769	0.999674	0.0769027	0.796415	0.939466	-0.495591	0.26355	0.914812	0.691461
Atxn3	-0.0879167	0.109168	0.945941	0.999674	-0.052503	0.796519	0.939466	0.069177	-0.263411	0.948673	0.691461
Tprn	0.742738	-2.93411	0.179293	0.999674	0.0679064	0.796558	0.939466	-1.42259	0.26336	0.74649	0.691461
Arfgap3	1.36643	1.13321	0.689605	0.999674	0.0995484	0.796644	0.939479	0.408784	0.263246	0.924518	0.691461
Dnajb14	-0.246352	-0.668661	0.6315	0.999674	0.069583	0.796759	0.939512	-0.491613	0.263093	0.915235	0.691461
Stambpl1	-0.289157	-0.725091	0.547209	0.999674	-0.0508204	0.796823	0.939512	-0.618697	-0.263009	0.898872	0.691461
Rad51d	0.143763	-3.2684	0.107885	0.999674	0.0610628	0.796919	0.939521	-1.73165	0.262881	0.713371	0.691473
Spats2	-1.84031	-3.37619	0.0680495	0.999674	-0.0857267	0.796991	0.939521	-1.99691	-0.262785	0.681062	0.691508
Ei24	-0.0887936	-1.37285	0.199801	0.999674	-0.0426384	0.797115	0.939521	-1.3536	-0.262621	0.757197	0.691508
Mob1b	-0.38625	-0.706192	0.573614	0.999674	-0.0546801	0.797133	0.939521	-0.577849	-0.262597	0.904566	0.691508
Zfp667	0.400696	-0.824653	0.70847	0.999674	0.0926163	0.797457	0.939691	-0.38255	0.262167	0.927067	0.691668
Ttyh2	-0.521182	-0.823366	0.555954	0.999674	-0.0726319	0.79758	0.939691	-0.605052	-0.262004	0.900883	0.691668
Slc25a20	-0.817825	-0.480768	0.591512	0.999674	-0.0458319	0.79772	0.939691	-0.550729	-0.261818	0.90817	0.691668
Dnase1l1	0.416138	-4.20004	0.0262826	0.767389	0.0545695	0.797768	0.939691	-2.5184	0.261755	0.631818	0.691668
Gpr137	0.753498	-2.05538	0.541478	0.999674	0.115911	0.797775	0.939691	-0.627706	0.261745	0.897468	0.691668
Rap1gds1	0.569465	0.172037	0.896356	0.999674	0.0496088	0.797781	0.939691	0.132937	0.261737	0.945067	0.691668
Apod	1.46309	1.31331	0.402957	0.999674	0.0749703	0.797805	0.939691	0.86567	0.261705	0.85507	0.691668
Nsun7	0.558398	0.5898	0.77054	0.999674	-0.105611	0.798063	0.939864	0.298069	-0.261363	0.934249	0.691855
BC024139	0.333519	0.197401	0.923151	0.999674	0.105485	0.798144	0.939864	0.0984278	0.261256	0.946976	0.691855
Cald1	-0.989988	-4.1089	0.00657954	0.550803	-0.0592851	0.798204	0.939864	-3.25282	-0.261176	0.536306	0.691855
Eri2	-0.691302	-1.68837	0.196701	0.999674	0.0577591	0.798254	0.939864	-1.36364	0.26111	0.756841	0.691855
Tlr1	-0.163967	0.111227	0.950781	0.999674	-0.0914629	0.798486	0.939952	0.0629747	-0.260802	0.949018	0.6919
Mrpl43	0.120874	-2.46359	0.0713623	0.999674	0.0464929	0.798529	0.939952	-1.97005	0.260746	0.692566	0.6919
Tigd4	1.20064	1.24989	0.509386	0.999674	0.101691	0.798663	0.939952	0.679182	0.260568	0.889414	0.6919
Meis2	1.5263	1.42498	0.444848	0.999674	0.0961053	0.798695	0.939952	0.788913	0.260526	0.870644	0.6919
Rdx	-0.117816	-1.84956	0.14106	0.999674	0.0502407	0.798707	0.939952	-1.57119	0.26051	0.725955	0.6919
Gad2	0.714007	-0.00991738	0.995123	0.999674	-0.087812	0.798837	0.939994	-0.00623566	-0.260336	0.951663	0.691953
Csmd1	0.705924	-2.21159	0.293201	0.999674	0.111407	0.798893	0.939994	-1.09723	0.260263	0.811747	0.691958
Pcdhb14	0.828084	0.187784	0.906471	0.999674	0.0847566	0.799414	0.940518	0.119892	0.259572	0.945794	0.692376
Mdk	-0.397435	-0.726147	0.621963	0.999674	0.0671301	0.799798	0.940836	-0.505541	0.259063	0.913669	0.692568
Tmed5	-0.434446	-0.727442	0.530959	0.999674	0.0609382	0.799835	0.940836	-0.644382	0.259014	0.894837	0.692568
Fam3a	1.1511	2.12745	0.247833	0.999674	-0.0601303	0.799994	0.940934	1.21216	-0.258803	0.788057	0.692741
Abi1	0.679805	0.774982	0.658868	0.999674	-0.0616985	0.800239	0.941133	0.452189	-0.258478	0.919706	0.692899
Dzip3	-0.193988	-1.01138	0.52233	0.999674	-0.0730221	0.800454	0.941256	-0.658202	-0.258194	0.892763	0.693091
Cpsf2	-0.113424	-1.07865	0.409778	0.999674	0.0450844	0.800494	0.941256	-0.852823	0.25814	0.85769	0.693091
Mrrf	-0.402525	-0.645129	0.627953	0.999674	0.0553579	0.800617	0.941311	-0.496782	0.257977	0.914642	0.693158
Rnf113a1	1.47984	1.40488	0.494651	0.999674	-0.0905042	0.800858	0.941444	0.703452	-0.257657	0.885542	0.693291
Nwd1	-1.86424	-2.04974	0.203228	0.999674	0.0774011	0.800941	0.941444	-1.34264	0.257548	0.759553	0.693291
Sap30bp	0.19265	-0.501286	0.735639	0.999674	-0.0494219	0.801043	0.941444	-0.34525	-0.257412	0.930206	0.693291
Gmcl1	-0.272243	-0.384797	0.769842	0.999674	-0.0611842	0.801133	0.941444	-0.299005	-0.257293	0.934154	0.693291
Setd6	1.5494	1.11605	0.612707	0.999674	0.0759952	0.801165	0.941444	0.519157	0.257251	0.911967	0.693291
Mphosph10	-0.226725	-2.24453	0.106253	0.999674	0.0478885	0.801184	0.941444	-1.74062	0.257226	0.713371	0.693291
Pex14	0.240142	0.0955381	0.950888	0.999674	-0.0499865	0.801454	0.941586	0.0628383	-0.256867	0.949022	0.693396
Arrdc2	1.32747	1.21701	0.604269	0.999674	-0.0816353	0.801485	0.941586	0.531659	-0.256827	0.910585	0.693396
Nfkbie	0.202669	0.0664196	0.963768	0.999674	0.044036	0.801531	0.941586	0.0463433	0.256765	0.949763	0.693396
Dus3l	0.458551	-1.11834	0.504338	0.999674	-0.0498521	0.801913	0.941946	-0.687449	-0.25626	0.888194	0.693638
Slc9a6	1.14529	-1.73559	0.540938	0.999674	-0.0908501	0.802114	0.941994	-0.628558	-0.255994	0.89731	0.693653
Ppil2	-0.200202	-0.19848	0.833789	0.999674	-0.0500311	0.802126	0.941994	-0.214268	-0.255978	0.940232	0.693653
Lrch1	0.865869	-4.37394	0.0259457	0.762734	0.0500879	0.80221	0.941994	-2.52532	0.255867	0.631818	0.693653
Zc3h7b	1.44635	0.0731763	0.97994	0.999674	-0.0786157	0.802257	0.941994	0.0256506	-0.255804	0.950739	0.693653
Nab2	1.60063	-1.59521	0.582743	0.999674	-0.0804171	0.802405	0.941994	-0.563962	-0.255608	0.906447	0.693653
Chaf1a	-0.73342	-1.21107	0.503115	0.999674	0.0635234	0.802508	0.941994	-0.689459	0.255471	0.887859	0.693653
Ubap2l	-0.255289	-0.598644	0.599959	0.999674	0.0580236	0.802579	0.941994	-0.538079	0.255378	0.909531	0.693653
Synb	0.045814	-0.843284	0.603055	0.999674	0.0840154	0.802665	0.941994	-0.533465	0.255264	0.910331	0.693653
Zfp346	0.991838	4.4009	0.0695957	0.999674	-0.0683754	0.802698	0.941994	1.98423	-0.255221	0.689091	0.693653
Yme1l1	0.130432	-0.473354	0.721896	0.999674	-0.0569113	0.802711	0.941994	-0.364049	-0.255203	0.928522	0.693653
Zfp948	0.311672	1.06333	0.523495	0.999674	-0.0696565	0.802788	0.941996	0.656328	-0.255101	0.893051	0.693653
Krr1	-0.617459	-0.9959	0.316645	0.999674	-0.048511	0.802966	0.942116	-1.04306	-0.254865	0.825518	0.693741
Vmn1r65	0.372268	-0.133368	0.948201	0.999674	0.0984046	0.803044	0.942118	-0.0662815	0.254762	0.9488	0.693781
Sulf2	0.917709	1.69919	0.400307	0.999674	-0.0683643	0.803243	0.942216	0.870701	-0.254499	0.853937	0.693916
Ubiad1	0.91115	-0.441717	0.868386	0.999674	-0.0987932	0.803279	0.942216	-0.169144	-0.254451	0.942994	0.693916
Smurf2	-0.252372	-0.642738	0.595763	0.999674	-0.0491186	0.80336	0.942222	-0.544352	-0.254344	0.908911	0.693934
Cog1	1.07801	3.94933	0.0933417	0.999674	0.0628362	0.803605	0.942421	1.81626	0.254019	0.702893	0.694106
Rad23b	0.202917	-1.02829	0.493709	0.999674	0.051707	0.80378	0.942523	-0.705018	0.253788	0.885256	0.694157
Ssr1	-0.0959975	-0.496877	0.601475	0.999674	0.0478461	0.803843	0.942523	-0.535818	0.253704	0.909817	0.694157
Dapk2	0.67896	-0.0569791	0.963748	0.999674	0.0450501	0.804042	0.94261	-0.0463692	0.253441	0.949755	0.69425
Sdhaf3	-0.206445	-3.23208	0.0332514	0.802351	-0.0657694	0.804069	0.94261	-2.3917	-0.253406	0.631818	0.69425
Pign	0.307836	-0.454922	0.762732	0.999674	0.0740874	0.804176	0.942647	-0.308558	0.253263	0.93351	0.694303
Dusp4	0.698347	-1.12507	0.6772	0.999674	0.104932	0.804389	0.942807	-0.426199	0.252982	0.922684	0.694426
Sirpb1c	0.548643	0.717476	0.72432	0.999674	-0.063017	0.80449	0.942837	0.360724	-0.252848	0.92887	0.694459
Prdm10	-0.42286	-0.681746	0.634746	0.999674	-0.0666562	0.804922	0.943194	-0.486896	-0.252277	0.915748	0.694735
Ppil1	-0.483339	-0.926627	0.369947	0.999674	0.0474239	0.805066	0.943194	-0.930024	0.252086	0.837727	0.694746
Slc9a9	0.8745	0.529301	0.774336	0.999674	0.0567941	0.805124	0.943194	0.292982	0.252009	0.934665	0.694746
Klhl2	0.301568	0.521076	0.730584	0.999674	-0.0491336	0.805158	0.943194	0.352149	-0.251964	0.929557	0.694746
Gcnt2	0.18896	-1.96447	0.269909	0.999674	0.0509686	0.805173	0.943194	-1.15437	0.251944	0.795176	0.694746
Gm29394	0.2627	0.521512	0.812715	0.999674	0.101628	0.805567	0.9435	0.241979	0.251423	0.938367	0.694922
Chordc1	0.582725	-1.796	0.231214	0.999674	0.0444957	0.805585	0.9435	-1.25839	0.251399	0.780632	0.694922
Pck2	0.339701	-3.8423	0.0660092	0.999471	0.0537296	0.805755	0.94359	-2.01406	0.251175	0.67828	0.694942
Nmrk2	0.827499	0.42904	0.782653	0.999674	0.0786322	0.805815	0.94359	0.281865	0.251096	0.935559	0.694942
Slc25a30	1.33045	-0.712341	0.839112	0.999674	-0.110879	0.805972	0.943669	-0.207297	-0.250888	0.940653	0.694942
Slc25a27	-0.211102	-0.492217	0.78389	0.999674	0.0727148	0.806033	0.943669	-0.280214	0.250807	0.935635	0.694942
Slc35e4	1.65306	0.875626	0.731082	0.999674	-0.0940862	0.806114	0.943675	0.351469	-0.2507	0.92964	0.694942
Cbln3	0.3908	0.15322	0.909783	0.999674	0.0693641	0.806207	0.943688	0.115627	0.250577	0.946014	0.694942
Csf2rb2	-0.672544	-1.10984	0.425007	0.999674	-0.0450431	0.806284	0.943688	-0.824647	-0.250474	0.863377	0.694942
Dok5	1.30996	1.4716	0.362451	0.999674	0.0807306	0.806365	0.943688	0.945185	0.250368	0.836056	0.694942
Agbl5	0.641194	-1.86694	0.611698	0.999674	-0.125097	0.806428	0.943688	-0.520647	-0.250284	0.911863	0.694942
Snapc2	0.407202	1.59311	0.3474	0.999674	-0.052183	0.806603	0.943707	0.976313	-0.250053	0.830945	0.694942
Dym	0.127634	-0.602425	0.682525	0.999674	-0.046246	0.806698	0.943707	-0.418706	-0.249927	0.923397	0.694942
Prkd3	0.381378	-0.367137	0.784543	0.999674	-0.0518828	0.806751	0.943707	-0.279344	-0.249857	0.935677	0.694942
Zmym5	0.660284	0.345469	0.794465	0.999674	-0.0454261	0.806767	0.943707	0.266139	-0.249835	0.936684	0.694942
Ebi3	-0.613315	-1.60947	0.406982	0.999674	-0.0719198	0.806824	0.943707	-0.858073	-0.249761	0.856495	0.694942
Susd1	-0.212446	-0.59313	0.655801	0.999674	0.0485488	0.807222	0.943848	-0.45657	0.249234	0.919207	0.695071
Kcnj15	1.0096	-0.00913657	0.995743	0.999674	0.085989	0.807503	0.943848	-0.00544253	0.248864	0.951709	0.695071
Tsen34	0.992828	-1.43217	0.547472	0.999674	-0.0765819	0.807534	0.943848	-0.618285	-0.248822	0.89894	0.695071
Zfp27	0.0822592	-0.799602	0.638051	0.999674	-0.0641558	0.80757	0.943848	-0.482105	-0.248775	0.916267	0.695071
St6galnac6	-1.02153	-1.89314	0.119857	0.999674	-0.0476648	0.807806	0.943848	-1.6693	-0.248462	0.721599	0.695071
E130308A19Rik	-0.841474	-1.22562	0.404778	0.999674	-0.0653524	0.807868	0.943848	-0.862227	-0.248381	0.855977	0.695071
Tnfrsf13b	0.153665	-4.64198	0.0276424	0.776474	0.0532864	0.808024	0.943848	-2.49131	0.248174	0.631818	0.695071
Eef2	0.327739	-0.961199	0.4682	0.999674	0.0833583	0.808117	0.943848	-0.748137	0.248051	0.877879	0.695071
Sp9	2.36682	1.64854	0.408512	0.999674	0.0975268	0.808149	0.943848	0.855197	0.248009	0.857112	0.695071
Tsr1	-0.345705	-0.632142	0.643143	0.999674	0.0455013	0.808221	0.943848	-0.474746	0.247914	0.917206	0.695071
Mark3	0.395495	-1.20967	0.371244	0.999674	-0.0449977	0.808243	0.943848	-0.927421	-0.247885	0.837727	0.695071
Shpk	1.60046	1.48448	0.522956	0.999674	0.0874658	0.808367	0.943848	0.657194	0.24772	0.892917	0.695071
Tmem52b	0.0999372	-0.0571399	0.975039	0.999674	0.0902166	0.808397	0.943848	-0.0319204	0.247681	0.950417	0.695071
Arap3	0.212992	-1.48077	0.298219	0.999674	-0.0504973	0.808436	0.943848	-1.08537	-0.24763	0.814063	0.695071
Ctdsp1	0.832395	0.194023	0.904656	0.999674	0.0572303	0.808467	0.943848	0.122231	0.247589	0.945691	0.695071
Otub1	0.431781	0.579617	0.676659	0.999674	-0.0473859	0.808474	0.943848	0.426962	-0.247579	0.922584	0.695071
Kcnab3	1.55157	1.46927	0.479505	0.999674	-0.0887289	0.808559	0.943848	0.728854	-0.247468	0.881342	0.695071
Mapk4	0.827629	0.212323	0.879933	0.999674	-0.0726336	0.808571	0.943848	0.15417	-0.247452	0.943877	0.695071
Copg1	0.519299	2.04712	0.154727	0.999674	-0.0480811	0.808607	0.943848	1.51453	-0.247404	0.726615	0.695071
Dhrs13	-0.555245	-5.16001	0.0368213	0.835085	-0.0930405	0.808644	0.943848	-2.3364	-0.247355	0.638185	0.695071
Unc93b1	0.708231	-2.19238	0.229513	0.999674	0.0530608	0.808645	0.943848	-1.26327	0.247354	0.780052	0.695071
Kdm3a	0.719091	0.880244	0.616139	0.999674	-0.0525117	0.808662	0.943848	0.514097	-0.247331	0.912508	0.695071
Zfp768	0.699855	1.71062	0.471346	0.999674	-0.0838943	0.808688	0.943848	0.742744	-0.247297	0.878745	0.695071
Mfsd6	-0.0874939	-0.527644	0.671312	0.999674	-0.0465778	0.808891	0.943997	-0.434513	-0.247028	0.921784	0.695173
Sfxn4	-0.253678	-0.907966	0.537765	0.999674	0.0713168	0.809085	0.944135	-0.633571	0.246772	0.896546	0.695316
Prox2	-0.795883	-1.83933	0.195445	0.999674	0.0645062	0.809291	0.944251	-1.36775	0.2465	0.756841	0.69538
Alms1	-0.205602	-0.607303	0.660289	0.999674	0.0664967	0.809337	0.944251	-0.450164	0.24644	0.919953	0.69538
Dlg3	-0.60104	-4.0099	0.0616777	0.996044	-0.075636	0.809485	0.94432	-2.05216	-0.246244	0.67828	0.695438
Blnk	-0.0710266	-0.150343	0.958875	0.999674	-0.102758	0.809547	0.94432	-0.0526078	-0.246162	0.949466	0.695438
Tst	1.3632	1.26131	0.539742	0.999674	0.0861357	0.809726	0.944406	0.630446	0.245926	0.897009	0.695466
Ecd	-0.29475	-0.629402	0.499153	0.999674	-0.0405813	0.809945	0.944406	-0.695991	-0.245636	0.886819	0.695466
Mfsd5	0.735259	-1.70663	0.409408	0.999674	0.0591291	0.809951	0.944406	-0.853517	0.245628	0.857554	0.695466
Ppp2r5b	2.03773	1.78676	0.56761	0.999674	-0.0957581	0.809986	0.944406	0.587046	-0.245581	0.903317	0.695466
Arid3b	0.503727	0.15117	0.929379	0.999674	0.0552152	0.81	0.944406	0.0904265	0.245564	0.947423	0.695466
Angptl7	-0.00569977	-0.553829	0.719691	0.999674	0.0767503	0.810099	0.944432	-0.367078	0.245433	0.928308	0.695484
Vps4b	0.686453	-0.70333	0.711069	0.999674	-0.0621256	0.810269	0.944543	-0.378957	-0.245208	0.927465	0.695621
Slc25a40	0.121462	0.0818939	0.947101	0.999674	0.0534831	0.81041	0.944618	0.0676903	0.245022	0.94873	0.695687
2210016L21Rik	-0.240038	-0.543116	0.638165	0.999674	-0.045596	0.810641	0.944797	-0.481941	-0.244717	0.916314	0.695858
Pgap3	0.694819	0.090215	0.963671	0.999674	0.0614733	0.810766	0.944797	0.0464677	0.244552	0.949746	0.695885
Ppp6r1	0.614228	-2.33104	0.181774	0.999674	-0.0604937	0.810835	0.944797	-1.41391	-0.244461	0.748669	0.695885
Mthfr	1.06691	-1.1163	0.789349	0.999674	-0.123656	0.810866	0.944797	-0.272941	-0.24442	0.936143	0.695885
Stk11	0.581271	-2.09979	0.215752	0.999674	0.049693	0.811033	0.944902	-1.30385	0.2442	0.768562	0.695973
4930503L19Rik	0.708813	2.04055	0.376367	0.999674	-0.0724004	0.811198	0.945006	0.917207	-0.243982	0.84085	0.696034
Trappc13	-0.442812	-0.986525	0.330237	0.999674	-0.0453082	0.811349	0.945023	-1.01301	-0.243783	0.829371	0.696034
Zmat3	0.0557647	0.0738888	0.948555	0.999674	0.0542104	0.811364	0.945023	0.0658267	0.243762	0.948817	0.696034
Gnaq	-0.39379	-0.444876	0.713954	0.999674	0.0570456	0.811467	0.945054	-0.374976	0.243627	0.927736	0.696073
Mgat4b	-0.0245254	-5.0183	0.0146659	0.645448	-0.0581895	0.811649	0.945177	-2.82915	-0.243387	0.583386	0.696202
Proser3	-0.694634	-2.26628	0.271588	0.999674	-0.0758787	0.811909	0.945393	-1.15013	-0.243043	0.796392	0.69638
Dennd6b	0.617971	-2.0486	0.253877	0.999674	-0.0605283	0.812062	0.945482	-1.19595	-0.242841	0.792698	0.696412
Per2	0.272046	2.12695	0.396079	0.999674	0.0938581	0.812347	0.945664	0.878773	0.242465	0.852497	0.696566
Taf4b	-0.515304	-2.10666	0.229829	0.999674	-0.0647147	0.812371	0.945664	-1.26236	-0.242434	0.780085	0.696566
Mapkapk2	0.205184	0.0496698	0.968446	0.999674	0.0477846	0.812535	0.945767	0.0403558	0.242217	0.950057	0.696681
Nom1	-1.20049	-1.46541	0.201297	0.999674	0.0540391	0.812684	0.945853	-1.3488	0.24202	0.757995	0.696727
Gm4847	0.553363	-1.03072	0.577718	0.999674	-0.0902474	0.813039	0.946177	-0.571592	-0.241552	0.905352	0.697029
Tmem229a	0.505352	-0.368067	0.825943	0.999674	0.0825723	0.813119	0.946182	-0.224563	0.241446	0.939544	0.697054
Rps7	1.22082	0.787178	0.68785	0.999674	-0.0828451	0.813344	0.946294	0.41124	-0.24115	0.924212	0.69718
Macrod1	0.547996	-0.7975	0.760573	0.999674	-0.0938419	0.813374	0.946294	-0.311466	-0.241109	0.933169	0.69718
Rph3al	1.36796	-0.356095	0.868766	0.999674	-0.0801896	0.813443	0.946294	-0.168651	-0.241019	0.943054	0.69724
Phip	-0.70948	-1.69256	0.152423	0.999674	0.0563902	0.813567	0.94635	-1.52377	0.240855	0.726615	0.697307
Telo2	-0.70741	-1.30057	0.288486	0.999674	0.0553316	0.813769	0.946373	-1.10851	0.240588	0.808355	0.69734
Zfp949	-0.684054	-1.41898	0.240601	0.999674	-0.0474475	0.813905	0.946373	-1.23197	-0.240409	0.785956	0.69734
Ooep	0.11034	-0.504291	0.749035	0.999674	0.0770344	0.813984	0.946373	-0.327049	0.240305	0.931898	0.69734
Pin1	0.00574847	-0.00473161	0.996907	0.999798	0.0410314	0.814056	0.946373	-0.00395488	0.24021	0.95181	0.69734
Yy1	0.688241	-1.52292	0.391183	0.999674	0.051931	0.814066	0.946373	-0.888194	0.240197	0.850693	0.69734
Tbc1d1	0.299176	-1.79275	0.197423	0.999674	-0.0417727	0.814081	0.946373	-1.36129	-0.240177	0.756841	0.69734
Gapt	-0.967978	-2.1317	0.163296	0.999674	0.0626591	0.814161	0.946373	-1.48114	0.240072	0.728948	0.69734
Cnga3	0.423544	-0.213868	0.885283	0.999674	-0.0714379	0.814195	0.946373	-0.147245	-0.240026	0.944274	0.69734
Ccser1	-1.96576	-3.97058	0.0423155	0.874584	0.0807382	0.814629	0.946593	-2.26057	0.239454	0.657319	0.697561
Plekhh3	1.54875	-0.254741	0.933613	0.999674	0.113535	0.814686	0.946593	-0.0849907	0.23938	0.947722	0.697561
Slc5a8	0.429579	-0.853842	0.629053	0.999674	-0.0873972	0.81472	0.946593	-0.495177	-0.239334	0.914873	0.697561
Adam10	0.218438	0.0479208	0.971623	0.999674	-0.050025	0.814752	0.946593	0.03629	-0.239292	0.950239	0.697561
Fkbp8	0.167511	-0.00268944	0.997775	0.999979	0.0448532	0.814765	0.946593	-0.00284523	0.239276	0.951838	0.697561
Pik3r2	1.0602	-0.609129	0.798507	0.999674	-0.069799	0.815036	0.946648	-0.260774	-0.238918	0.937004	0.697675
Pds5a	-0.203174	-1.01402	0.319433	0.999674	-0.0483714	0.815102	0.946648	-1.03682	-0.238831	0.826554	0.697675
Pdgfb	1.98692	1.48787	0.566645	0.999674	-0.0657461	0.815108	0.946648	0.588529	-0.238822	0.903067	0.697675
Jph1	0.619338	0.720148	0.732724	0.999674	0.100064	0.815117	0.946648	0.349225	0.238812	0.929797	0.697675
Tdrd5	0.630059	0.191391	0.89495	0.999674	-0.0728218	0.815286	0.946751	0.134753	-0.238588	0.944981	0.69771
Gabpa	1.20323	0.0022143	0.999346	0.999979	-0.0700757	0.815357	0.946751	0.000836342	-0.238495	0.951915	0.69771
Gm8126	1.1272	-0.317659	0.876486	0.999674	-0.100766	0.815463	0.946785	-0.158636	-0.238356	0.943692	0.69777
Pidd1	0.238781	-2.35971	0.341405	0.999674	0.0790334	0.815612	0.94687	-0.988978	0.238159	0.830945	0.697789
Ccdc153	0.300909	-0.199278	0.910667	0.999674	-0.084413	0.815779	0.946875	-0.114488	-0.237938	0.946097	0.697789
Lypla2	0.974282	0.0289026	0.988967	0.999674	-0.058158	0.815811	0.946875	0.0141066	-0.237897	0.951328	0.697789
Nipal3	0.478501	-1.58055	0.326565	0.999674	-0.0496509	0.815844	0.946875	-1.02104	-0.237853	0.828954	0.697789
Zfp60	-0.310626	-0.465838	0.75014	0.999674	-0.0650207	0.815946	0.946878	-0.325553	-0.237718	0.93203	0.697789
Crkl	1.4594	2.49273	0.437505	0.999674	-0.0795342	0.816067	0.946878	0.802015	-0.237558	0.867609	0.697789
Ctsw	1.31579	-1.7511	0.254674	0.999674	0.0710087	0.816112	0.946878	-1.19384	0.237499	0.792771	0.697789
Pard6g	-0.0223378	0.324525	0.817511	0.999674	0.0552378	0.816151	0.946878	0.235655	0.237448	0.93872	0.697789
Apba3	1.43417	0.932282	0.654133	0.999674	-0.068735	0.81635	0.946985	0.458956	-0.237185	0.918955	0.697843
Ubn2	-0.220562	-0.96775	0.454897	0.999674	0.0597451	0.816423	0.946985	-0.771204	0.23709	0.873622	0.697843
Arfgef1	0.119143	-0.121787	0.921062	0.999674	-0.058173	0.816471	0.946985	-0.101114	-0.237026	0.946797	0.697843
Armt1	-0.261784	-0.655974	0.549855	0.999674	0.0506531	0.816806	0.94728	-0.614557	0.236585	0.899348	0.698084
Gm17545	0.387561	0.0069204	0.996132	0.999674	-0.0681418	0.816986	0.94728	0.0049454	-0.236348	0.951764	0.698084
Cacnb3	-0.335068	0.0361701	0.985624	0.999674	-0.0601246	0.817075	0.94728	0.0183819	-0.23623	0.951189	0.698084
Fam98a	0.187462	-1.93914	0.164337	0.999674	-0.0415475	0.817093	0.94728	-1.47719	-0.236207	0.729388	0.698084
Trim63	-0.574971	-0.634835	0.712786	0.999674	0.0810557	0.817106	0.94728	-0.376588	0.23619	0.92764	0.698084
Kat2a	0.609208	-3.86269	0.119414	0.999674	-0.0605179	0.817208	0.94731	-1.67151	-0.236055	0.721599	0.698136
Armc6	1.33281	-0.744698	0.682551	0.999674	-0.06383	0.817447	0.947407	-0.41867	-0.235741	0.923406	0.69818
Sbf2	-0.127838	-0.852124	0.535251	0.999674	0.0632345	0.817492	0.947407	-0.637554	0.235681	0.895934	0.69818
Ttc38	-0.359652	-0.757266	0.482376	0.999674	0.0494377	0.817536	0.947407	-0.724003	0.235623	0.881881	0.69818
Hibch	-0.4849	-1.10443	0.299819	0.999674	-0.0436431	0.817596	0.947407	-1.08162	-0.235544	0.81595	0.69818
Atp10d	-0.437817	-0.959746	0.450613	0.999674	-0.0496122	0.817743	0.947489	-0.778722	-0.23535	0.872491	0.698226
Slc5a4b	0.442609	-0.0313362	0.983014	0.999674	0.0716325	0.817959	0.947651	-0.0217192	0.235066	0.950993	0.698354
Lrrc75b	-0.00697717	-1.58722	0.364557	0.999674	-0.0827292	0.818093	0.947675	-0.940905	-0.234889	0.836218	0.698415
Zfp493	-0.423928	-1.4103	0.388357	0.999674	-0.0721624	0.818304	0.947675	-0.893669	-0.234611	0.847785	0.698415
Rsf1	-0.425055	-0.764013	0.521532	0.999674	0.0549858	0.818321	0.947675	-0.659486	0.234589	0.892609	0.698415
Spsb2	1.46309	0.8867	0.709215	0.999674	-0.0808157	0.818333	0.947675	0.38152	-0.234574	0.927217	0.698415
Hadhb	-0.0185228	0.00993508	0.990883	0.999674	-0.0417834	0.81836	0.947675	0.0116573	-0.234538	0.951455	0.698415
Farsb	-0.00928861	-0.427161	0.739928	0.999674	0.0412621	0.818643	0.947749	-0.339409	0.234165	0.930723	0.698434
Pnpla3	0.416193	-0.339268	0.826098	0.999674	0.0757282	0.818647	0.947749	-0.22436	0.23416	0.939556	0.698434
B3gat2	0.850074	0.742633	0.706943	0.999674	-0.0743993	0.818653	0.947749	0.384662	-0.234152	0.92687	0.698434
Ly6g6c	0.534394	1.46516	0.492537	0.999674	-0.0771554	0.818896	0.947943	0.706969	-0.233832	0.884859	0.698563
Cass4	-0.699801	-0.779594	0.620414	0.999674	-0.0543104	0.819065	0.948009	-0.507812	-0.233609	0.913306	0.698626
9330151L19Rik	0.50828	2.87903	0.135175	0.999674	-0.0672852	0.819105	0.948009	1.59706	-0.233556	0.722039	0.698626
Chd6	-0.386122	-0.927226	0.461162	0.999674	0.0429791	0.819228	0.948036	-0.76029	0.233395	0.875671	0.698656
Lrrc45	0.677034	-3.27646	0.131256	0.999674	-0.0546846	0.819383	0.948036	-1.61484	-0.233191	0.721973	0.698656
Medag	0.492246	0.498628	0.751927	0.999674	0.0734234	0.819418	0.948036	0.323135	0.233144	0.932199	0.698656
Smok3c	1.05302	-0.823234	0.669028	0.999674	0.0906283	0.819434	0.948036	-0.437746	0.233124	0.921404	0.698656
Fntb	-0.479056	-5.6772	0.0267297	0.768617	-0.08067	0.819534	0.948065	-2.50935	-0.232991	0.631818	0.698666
Gm6793	-0.361296	0.144893	0.961475	0.999674	0.13214	0.819716	0.948077	0.0492778	0.232752	0.949623	0.69874
Efcc1	0.617962	0.101163	0.955874	0.999674	-0.0837965	0.819722	0.948077	0.0564505	-0.232744	0.94929	0.69874
Rab10	0.494529	-0.566925	0.653953	0.999674	-0.0444248	0.819773	0.948077	-0.459214	-0.232677	0.918933	0.69874
Ppp1r12c	0.595489	-3.26235	0.0651938	0.999471	0.0543231	0.81999	0.948186	-2.02105	0.232392	0.67828	0.698831
Orai1	0.187935	-0.408539	0.784784	0.999674	0.0445742	0.82002	0.948186	-0.279023	0.232352	0.93569	0.698831
Csdc2	0.111161	-0.649044	0.683133	0.999674	0.0736963	0.820301	0.948423	-0.417853	0.231982	0.923485	0.698911
Mlxipl	0.418711	0.153347	0.921307	0.999674	-0.0714451	0.820544	0.948538	0.100799	-0.231662	0.946811	0.698988
Tatdn3	0.611487	4.45664	0.269023	0.999674	-0.146041	0.820575	0.948538	1.15662	-0.231621	0.795176	0.698988
Slc22a4	-1.47381	-1.23237	0.458968	0.999674	-0.0663128	0.820723	0.948538	-0.764101	-0.231426	0.874865	0.69904
Lrpap1	0.851336	-0.347085	0.89174	0.999674	0.0637326	0.820816	0.948538	-0.138899	0.231305	0.944778	0.699051
Trim34a	1.94511	-0.919454	0.705879	0.999674	-0.059561	0.820933	0.948538	-0.386135	-0.23115	0.9267	0.699052
Wdr60	-1.85346	-2.23427	0.241068	0.999674	0.0736472	0.82097	0.948538	-1.23068	0.231102	0.785956	0.699052
Nup50	0.796523	0.388182	0.804569	0.999674	0.0482004	0.820972	0.948538	0.252743	0.231099	0.937647	0.699052
Prkab1	1.10473	1.64524	0.582144	0.999674	0.0729433	0.821097	0.948538	0.56487	0.230935	0.906374	0.699052
Edc3	0.535101	-2.92924	0.0949715	0.999674	-0.0454652	0.821167	0.948538	-1.80621	-0.230842	0.702893	0.699052
Cgref1	-0.219127	-4.50159	0.0399423	0.871682	-0.0853292	0.821331	0.948538	-2.2921	-0.230627	0.656921	0.699052
Vcan	1.70172	-0.285687	0.929328	0.999674	-0.146633	0.82136	0.948538	-0.0904916	-0.230588	0.947414	0.699052
Chd1l	0.555894	0.684111	0.673937	0.999674	-0.0449245	0.821382	0.948538	0.430802	-0.23056	0.922161	0.699052
Wee1	-0.0797151	0.820915	0.699256	0.999674	0.0709124	0.821391	0.948538	0.395327	0.230548	0.925791	0.699052
Nfatc1	1.11212	0.675251	0.695195	0.999674	-0.0547744	0.82151	0.948587	0.40098	-0.230392	0.925244	0.699111
Hexdc	-0.583916	-1.86571	0.178143	0.999674	0.0490435	0.821801	0.948836	-1.42665	0.230008	0.74649	0.699376
Gsap	0.51112	0.101452	0.910668	0.999674	-0.0414926	0.821946	0.948915	0.114486	-0.229818	0.946102	0.699435
Rbms3	0.998553	0.762622	0.577385	0.999674	0.0637659	0.822071	0.948971	0.572099	0.229653	0.905217	0.699453
Ddx55	-0.269696	-0.95482	0.37912	0.999674	-0.0473559	0.822383	0.949244	-0.911756	-0.229242	0.842322	0.699704
Ccdc86	-0.448466	-0.511407	0.655242	0.999674	-0.0406391	0.822678	0.949441	-0.457369	-0.228854	0.919109	0.699843
Rybp	0.562473	-3.42779	0.0684773	0.999674	0.0462613	0.822707	0.949441	-1.99338	0.228817	0.682087	0.699843
Lrp2	0.970801	0.957548	0.494744	0.999674	0.0650617	0.822846	0.949514	0.703297	0.228634	0.885564	0.699847
Hrh2	2.42821	2.09791	0.546825	0.999674	0.0940539	0.823024	0.949557	0.619299	0.2284	0.898735	0.699895
Cd2	1.67909	-0.809332	0.672973	0.999674	0.0618861	0.823124	0.949557	-0.432164	0.228269	0.922059	0.699895
Zcchc7	0.704567	0.40815	0.778267	0.999674	0.0446858	0.823138	0.949557	0.287723	0.22825	0.935118	0.699895
Bcl2l1	0.0787327	-0.0832257	0.950196	0.999674	-0.0441813	0.823189	0.949557	-0.0637244	-0.228183	0.948979	0.699895
Terf1	-0.461614	-0.855427	0.444178	0.999674	0.0491208	0.823266	0.949558	-0.790102	0.228082	0.870448	0.699895
Ctf2	0.695798	0.500216	0.74908	0.999674	0.0734361	0.823387	0.94961	0.326988	0.227923	0.931922	0.699895
Zfp449	-0.701242	-1.55012	0.397943	0.999674	-0.0781948	0.823504	0.949613	-0.875208	-0.227768	0.853113	0.699895
Rasl10a	1.37474	1.21425	0.621236	0.999674	0.0869099	0.823578	0.949613	0.506606	0.227672	0.913469	0.699895
Tek	-1.21597	-0.531678	0.836843	0.999674	0.113131	0.823748	0.949613	-0.210267	0.227447	0.940494	0.699895
Rif1	0.33751	0.419433	0.775449	0.999674	-0.0433227	0.823863	0.949613	0.291492	-0.227297	0.934822	0.699895
Fmnl3	0.515276	1.79278	0.257764	0.999674	0.0461312	0.823878	0.949613	1.18569	0.227277	0.792771	0.699895
Aspa	-1.16956	-1.93072	0.358405	0.999674	-0.0883671	0.823943	0.949613	-0.953462	-0.227192	0.833441	0.699895
Ankrd16	0.53672	0.999008	0.447666	0.999674	0.0395088	0.824082	0.949613	0.783922	0.227008	0.871533	0.699895
Cecr2	0.436463	0.0158506	0.991453	0.999674	-0.0658814	0.824102	0.949613	0.0109287	-0.226982	0.951482	0.699895
Cadps2	0.167055	-0.883818	0.513449	0.999674	0.0620879	0.82415	0.949613	-0.672564	0.226919	0.890567	0.699895
Gpx3	0.405857	-2.27072	0.213354	0.999674	-0.0694273	0.824152	0.949613	-1.31113	-0.226917	0.766204	0.699895
Ap1ar	-0.144944	1.95551	0.14716	0.999674	-0.0385725	0.824277	0.949669	1.54534	-0.226752	0.726615	0.699933
Wdr72	0.30659	-0.214535	0.890851	0.999674	0.0703917	0.82438	0.949679	-0.140046	0.226617	0.944707	0.699962
Ero1lb	0.136021	-1.86862	0.234851	0.999674	-0.0437676	0.824476	0.949679	-1.24805	-0.226491	0.784048	0.699962
Canx	-0.173465	-1.67143	0.115278	0.999674	0.0450765	0.824584	0.949679	-1.69247	0.226349	0.720395	0.699962
Irak3	0.636435	-0.0160332	0.993548	0.999674	-0.0670084	0.82459	0.949679	-0.00824897	-0.22634	0.951584	0.699962
Twf1	0.13326	-0.641816	0.580923	0.999674	-0.03715	0.824852	0.949754	-0.566721	-0.225996	0.906139	0.700105
L1cam	-0.446826	-0.540275	0.662056	0.999674	0.0543558	0.824869	0.949754	-0.447647	0.225974	0.920273	0.700105
Gng2	0.605837	-0.778199	0.526391	0.999674	0.0417611	0.824885	0.949754	-0.65168	0.225954	0.893773	0.700105
Smchd1	-0.111097	-0.701732	0.472767	0.999674	0.0459615	0.825002	0.949776	-0.740313	0.2258	0.879161	0.700105
Tram1l1	0.619535	0.0856066	0.956456	0.999674	0.0743839	0.825056	0.949776	0.0557052	0.225729	0.94935	0.700105
Wdr73	0.242669	-4.87915	0.00847993	0.591184	0.0441006	0.825566	0.950266	-3.11876	0.225058	0.550357	0.70049
Cdc20b	1.27234	2.18213	0.4035	0.999674	-0.0767596	0.825635	0.950266	0.864641	-0.224968	0.855385	0.70049
Smyd4	0.0128506	-0.499766	0.654861	0.999674	0.0480573	0.825883	0.950464	-0.457914	0.224642	0.919054	0.700658
Spns1	1.16704	2.87509	0.190652	0.999674	-0.0550942	0.826065	0.950529	1.38362	-0.224403	0.754977	0.700755
Nfs1	0.0638879	0.266681	0.836973	0.999674	0.0383101	0.826092	0.950529	0.210096	0.224368	0.940506	0.700755
Dnah7b	0.708857	0.44741	0.791982	0.999674	0.0734076	0.826416	0.950781	0.269439	0.223941	0.936442	0.700911
Acsf3	1.11482	0.571944	0.80315	0.999674	-0.0729756	0.826515	0.950781	0.254622	-0.223811	0.937471	0.700911
Ankrd46	1.08762	3.5579	0.161059	0.999674	0.0675464	0.826584	0.950781	1.48971	0.223721	0.72874	0.700911
Kif21a	-0.0230979	-0.298465	0.888954	0.999674	-0.0977036	0.826625	0.950781	-0.142498	-0.223668	0.944553	0.700911
Mmel1	0.293896	-0.215559	0.901881	0.999674	0.0801512	0.826693	0.950781	-0.125809	0.223578	0.945463	0.700911
C1ra	-0.233074	-4.86349	0.0140266	0.645325	0.0658838	0.82736	0.95127	-2.85276	0.222702	0.583386	0.701378
Zfp119a	0.845193	-1.47119	0.518674	0.999674	0.0842266	0.827367	0.95127	-0.664096	0.222692	0.891833	0.701378
C3ar1	-0.405611	-0.375583	0.766167	0.999674	0.0545974	0.827437	0.95127	-0.303939	0.2226	0.933863	0.701378
Cd300lg	-0.538936	-0.0328958	0.983249	0.999674	-0.0640374	0.827447	0.95127	-0.0214193	-0.222587	0.951001	0.701378
Mcoln1	0.531346	-3.7893	0.0432215	0.877898	-0.0479867	0.827568	0.95127	-2.24897	-0.222429	0.657867	0.701378
Usp11	-0.0960929	-1.99303	0.275506	0.999674	-0.046357	0.827577	0.95127	-1.14031	-0.222417	0.798837	0.701378
Map3k10	0.954144	0.261092	0.915151	0.999674	-0.0698911	0.827891	0.951447	0.108716	-0.222005	0.946415	0.701493
Srr	-0.272869	-0.758733	0.542705	0.999674	0.0510586	0.827926	0.951447	-0.625773	0.221959	0.897836	0.701493
Osgin2	-0.147074	-0.258652	0.878976	0.999674	-0.0563173	0.827989	0.951447	-0.15541	-0.221876	0.943845	0.701493
Rad54l2	-0.0818096	-0.588118	0.569411	0.999674	0.0452641	0.828042	0.951447	-0.584282	0.221806	0.903613	0.701493
Pank1	-0.983288	-1.97068	0.17217	0.999674	0.0580616	0.828112	0.951447	-1.4481	0.221714	0.741754	0.701493
Uhrf1bp1l	0.812034	0.62436	0.743134	0.999674	-0.0485601	0.828516	0.951748	0.335051	-0.221185	0.931154	0.701754
Ldah	0.302802	-0.227093	0.86483	0.999674	-0.0401944	0.828528	0.951748	-0.173763	-0.221169	0.942683	0.701754
3300002I08Rik	0.827397	-0.727049	0.720323	0.999674	-0.0778072	0.828892	0.951946	-0.36621	-0.22069	0.928359	0.701961
Unc119b	1.2445	1.35798	0.555947	0.999674	0.0598994	0.828971	0.951946	0.605063	0.220586	0.90085	0.701961
Gna15	0.284222	-0.474767	0.797897	0.999674	0.0498108	0.829059	0.951946	-0.261583	0.220471	0.936924	0.701961
Oxnad1	-0.571205	-0.819307	0.650172	0.999674	0.0584873	0.829159	0.951946	-0.464632	0.22034	0.918313	0.701961
H2-Q4	0.373106	-0.0477875	0.964156	0.999674	-0.0517384	0.829198	0.951946	-0.0458468	-0.220289	0.949801	0.701961
Ube2z	1.17405	-0.0919507	0.968369	0.999674	0.0540132	0.82934	0.951946	-0.0404543	0.220103	0.950048	0.701961
Lrch4	1.05732	-4.85891	0.0457295	0.908672	-0.0582373	0.829359	0.951946	-2.21803	-0.220078	0.666975	0.701961
Unc79	0.35121	-0.573119	0.737705	0.999674	0.0765962	0.829389	0.951946	-0.342435	0.220038	0.930522	0.701961
Ifi44	2.59309	1.97762	0.14739	0.999674	0.0424367	0.829423	0.951946	1.54438	0.219993	0.726615	0.701961
Nampt	0.576791	-0.507289	0.749589	0.999674	0.0424369	0.829465	0.951946	-0.326299	0.219939	0.931991	0.701961
Set	-0.386431	-0.762287	0.399901	0.999674	0.043603	0.829793	0.952205	-0.871473	0.219508	0.853795	0.702126
Kif7	-1.59975	-2.04269	0.304067	0.999674	0.0826701	0.829843	0.952205	-1.07174	0.219443	0.818329	0.702126
Trip4	-0.355673	-0.857337	0.385649	0.999674	0.043367	0.829967	0.952259	-0.898941	0.21928	0.84647	0.70215
Bccip	-0.269007	-3.34537	0.0263172	0.767389	0.0435081	0.830108	0.952334	-2.51769	0.219095	0.631818	0.702154
Slc25a26	0.316361	-1.37543	0.441914	0.999674	-0.0635116	0.830325	0.952461	-0.79413	-0.21881	0.86943	0.702161
Dennd5b	0.227188	-0.146518	0.932908	0.999674	0.0741391	0.830442	0.952461	-0.0858952	0.218657	0.947658	0.702161
Ctbs	-0.202306	0.845121	0.569645	0.999674	0.0518445	0.830527	0.952461	0.583923	0.218544	0.903675	0.702161
Rpl34	1.34546	-0.625026	0.72985	0.999674	0.0673537	0.830763	0.952461	-0.353152	0.218235	0.929507	0.702161
Nol11	0.0105017	-0.519644	0.676333	0.999674	-0.037029	0.830942	0.952461	-0.42742	-0.218001	0.922534	0.702161
Zfp239	-1.3916	-0.544629	0.740946	0.999674	0.0663176	0.830992	0.952461	-0.338025	0.217935	0.930875	0.702161
Npnt	-0.448989	-1.8988	0.323541	0.999674	0.0760096	0.831069	0.952461	-1.0277	0.217834	0.826619	0.702161
Nfxl1	-0.00347018	-0.544451	0.737414	0.999674	0.0513489	0.831142	0.952461	-0.342831	0.217738	0.930466	0.702161
Tsen54	0.112333	-0.606053	0.748104	0.999674	-0.0539712	0.831153	0.952461	-0.32831	-0.217724	0.931797	0.702161
N4bp2l2	-0.225952	-0.518365	0.581304	0.999674	0.043043	0.831214	0.952461	-0.566143	0.217644	0.906197	0.702161
Armcx4	0.59869	-0.731015	0.824782	0.999674	0.109455	0.831238	0.952461	-0.226089	0.217612	0.939434	0.702161
Wdr66	0.92002	0.34368	0.812318	0.999674	0.0600013	0.831256	0.952461	0.242503	0.217588	0.938329	0.702161
Epha7	0.644172	-0.277862	0.872286	0.999674	-0.077497	0.831353	0.952461	-0.164082	-0.217462	0.943388	0.702161
Rnf5	1.13101	0.325822	0.873517	0.999674	0.0493745	0.831429	0.952461	0.162486	0.217361	0.943474	0.702161
Nde1	1.27932	-3.37416	0.162763	0.999674	-0.0531499	0.831449	0.952461	-1.48317	-0.217336	0.72874	0.702161
Ehd2	-0.67061	0.751599	0.761066	0.999674	0.0912427	0.831481	0.952461	0.310802	0.217294	0.933273	0.702161
Arhgap5	-0.116666	-1.19788	0.548416	0.999674	-0.0656958	0.83152	0.952461	-0.616807	-0.217243	0.899094	0.702161
Gramd4	1.28082	-2.26472	0.214513	0.999674	-0.0556529	0.831739	0.952596	-1.3076	-0.216955	0.7675	0.702274
Adgrf5	0.293372	-0.104852	0.948817	0.999674	0.069641	0.831902	0.952596	-0.0654919	0.216741	0.948848	0.702309
Cerk	1.28133	-0.0866514	0.969204	0.999674	0.0540825	0.831958	0.952596	-0.039386	0.216667	0.950098	0.702309
Klk1	1.75389	0.779103	0.811155	0.999674	0.0924306	0.832016	0.952596	0.244038	0.216592	0.938214	0.702309
Accs	-0.487353	-1.78946	0.148782	0.999674	-0.0423639	0.83202	0.952596	-1.53862	-0.216587	0.726615	0.702309
Apaf1	-0.11015	-0.258622	0.810317	0.999674	0.0420829	0.832332	0.952866	-0.245144	0.216178	0.938118	0.70251
Pex10	0.392461	-0.296404	0.857433	0.999674	0.0555435	0.832434	0.952895	-0.183384	0.216044	0.942185	0.702541
Tpp1	0.743052	-2.02728	0.334091	0.999674	-0.0487716	0.832599	0.952961	-1.00465	-0.215828	0.82977	0.702627
Dcun1d2	1.22506	-2.05484	0.352363	0.999674	-0.0562527	0.832687	0.952961	-0.965944	-0.215713	0.831457	0.702627
Clic4	-0.275534	-0.609265	0.581363	0.999674	-0.0393098	0.832721	0.952961	-0.566054	-0.215667	0.906242	0.702627
Stx5a	0.127084	-0.160455	0.883048	0.999674	-0.0372474	0.832971	0.953159	-0.150137	-0.21534	0.944128	0.702814
Clstn1	-0.0442764	-1.91792	0.275723	0.999674	-0.0471511	0.833143	0.953181	-1.13977	-0.215115	0.798837	0.702816
Zfp771	0.00236601	-1.73165	0.297062	0.999674	-0.0508185	0.833181	0.953181	-1.08809	-0.215065	0.813145	0.702816
Rcbtb1	0.139439	-1.09375	0.44011	0.999674	-0.0461013	0.833279	0.953181	-0.797351	-0.214936	0.868569	0.702816
Gngt2	0.400356	-5.96608	0.00885031	0.591184	-0.0508788	0.833389	0.953181	-3.09618	-0.214792	0.550357	0.702816
Syt2	-1.42995	-1.91688	0.37501	0.999674	-0.0912722	0.833473	0.953181	-0.919903	-0.214682	0.84085	0.702816
Mipol1	0.219137	0.282035	0.836516	0.999674	-0.0495036	0.833509	0.953181	0.210695	-0.214634	0.940476	0.702816
Xaf1	1.47684	0.958132	0.341454	0.999674	-0.0383263	0.833529	0.953181	0.988874	-0.214608	0.830945	0.702816
Fcer1g	1.78981	-5.15744	0.0241608	0.742864	-0.0624712	0.833603	0.953181	-2.56351	-0.214512	0.627631	0.702816
1700066M21Rik	1.07548	-2.09391	0.48332	0.999674	-0.0898366	0.833747	0.953258	-0.72241	-0.214323	0.882091	0.702881
Gba2	1.85813	3.46582	0.356223	0.999674	0.0850938	0.83384	0.953277	0.957953	0.214201	0.833238	0.702939
Sec63	0.119609	0.20144	0.836309	0.999674	0.0365621	0.834207	0.953393	0.210967	0.21372	0.940459	0.702963
Dhx15	0.332703	-0.559571	0.657752	0.999674	-0.0449233	0.834245	0.953393	-0.453783	-0.21367	0.919555	0.702963
Dmp1	0.831878	0.479247	0.749722	0.999674	0.0655865	0.834338	0.953393	0.326118	0.213548	0.931999	0.702963
Ell3	1.49736	2.22553	0.411748	0.999674	-0.089187	0.834345	0.953393	0.84914	-0.213539	0.858397	0.702963
Cybrd1	0.0359013	0.0549764	0.976884	0.999674	-0.0797473	0.834417	0.953393	0.0295599	-0.213444	0.950536	0.702963
Lax1	1.49204	0.407197	0.831122	0.999674	0.0555087	0.834589	0.953393	0.217765	0.213219	0.939987	0.702963
Cmip	-0.272958	-1.27886	0.178658	0.999674	-0.040333	0.834646	0.953393	-1.42483	-0.213145	0.74649	0.702963
Clcn5	-0.589044	-1.1489	0.373489	0.999674	-0.0466725	0.83471	0.953393	-0.922933	-0.213061	0.838811	0.702963
Med16	-0.730397	-1.36729	0.208176	0.999674	-0.0410677	0.834807	0.953393	-1.32709	-0.212934	0.764007	0.702963
1700037C18Rik	-0.34191	-0.998374	0.434947	0.999674	-0.0471505	0.834833	0.953393	-0.806612	-0.212899	0.866784	0.702963
Rpa2	0.421896	0.0405426	0.979004	0.999674	0.0433121	0.834907	0.953393	0.0268487	0.212803	0.950674	0.702963
Cd2bp2	0.593227	-1.11142	0.482001	0.999674	0.0454131	0.834928	0.953393	-0.724636	0.212775	0.881811	0.702963
Kctd3	0.386773	0.0479217	0.974646	0.999674	0.0601554	0.834937	0.953393	0.0324231	0.212764	0.950396	0.702963
Rangap1	-0.408864	-1.73522	0.108622	0.999674	0.0401791	0.83502	0.953401	-1.72764	0.212654	0.713371	0.702963
Psmf1	0.131052	-0.449816	0.76009	0.999674	-0.0389828	0.835157	0.953464	-0.312116	-0.212475	0.933124	0.702963
Tmem246	-0.0805695	-1.75146	0.388789	0.999674	-0.0690899	0.835285	0.953464	-0.892831	-0.212308	0.848242	0.702963
Pde5a	-0.831504	-1.15485	0.327419	0.999674	-0.047624	0.835415	0.953464	-1.01916	-0.212137	0.829371	0.702963
Gpr83	0.267934	-0.287661	0.862164	0.999674	-0.0725654	0.83552	0.953464	-0.177229	-0.211999	0.94249	0.702963
Gad1	-0.508386	-0.821166	0.664236	0.999674	-0.0675569	0.835604	0.953464	-0.444547	-0.21189	0.920601	0.702963
Zfp772	-0.444865	-0.644132	0.654256	0.999674	0.054016	0.835765	0.953464	-0.458779	0.211678	0.918966	0.702963
Psme4	-0.392869	-1.40505	0.289164	0.999674	-0.048007	0.835792	0.953464	-1.10688	-0.211643	0.808854	0.702963
Eci1	0.289763	0.270726	0.838032	0.999674	-0.0374706	0.835834	0.953464	0.20871	-0.211589	0.9406	0.702963
Gm5884	-0.355773	-0.637853	0.777432	0.999674	0.0610253	0.835903	0.953464	-0.288839	0.211498	0.935062	0.702963
Lpl	0.180934	-0.185448	0.894028	0.999674	0.0575958	0.835952	0.953464	-0.135943	0.211434	0.94491	0.702963
Mtch1	-0.12895	-1.77102	0.156628	0.999674	0.0365575	0.835961	0.953464	-1.50698	0.211422	0.72776	0.702963
Zfp688	0.476676	0.723659	0.672529	0.999674	0.0481348	0.835994	0.953464	0.432791	0.211378	0.921988	0.702963
Btg2	1.43284	-1.65009	0.325319	0.999674	-0.0556494	0.836112	0.953511	-1.02378	-0.211224	0.828024	0.702987
Cabp4	-0.865319	-1.8667	0.334128	0.999674	-0.0728686	0.836443	0.953744	-1.00457	-0.210791	0.82977	0.703225
Mdn1	0.202198	-0.0153398	0.991532	0.999674	-0.0588415	0.83647	0.953744	-0.0108268	-0.210755	0.95149	0.703225
Heatr3	-0.656911	-0.98475	0.410015	0.999674	0.048048	0.836859	0.95389	-0.85238	0.210246	0.857791	0.703412
Ppp1r3d	0.108243	1.03934	0.579739	0.999674	0.064837	0.836899	0.95389	0.568519	0.210194	0.905917	0.703412
Rorc	-0.969794	-4.68973	0.0299444	0.788566	0.0699283	0.836928	0.95389	-2.44827	0.210156	0.631818	0.703412
Prkcq	0.891367	-0.218323	0.857156	0.999674	0.0422661	0.83703	0.95389	-0.183745	0.210022	0.942168	0.703424
Zfp408	0.325768	-0.687175	0.690827	0.999674	-0.0483504	0.837205	0.95389	-0.407076	-0.209793	0.92467	0.703424
Amt	0.249525	-0.411433	0.78857	0.999674	-0.0669865	0.837331	0.95389	-0.273978	-0.209628	0.936075	0.703424
Zfp961	-0.227683	-0.525658	0.662229	0.999674	-0.0473859	0.837344	0.95389	-0.447402	-0.209611	0.920283	0.703424
Prpf6	-0.0866121	-0.61795	0.567957	0.999674	-0.0372133	0.83739	0.95389	-0.586512	-0.209551	0.90338	0.703424
Efna5	0.840745	0.261251	0.852497	0.999674	0.0604017	0.837423	0.95389	0.189815	0.209508	0.941808	0.703424
Nfkb2	0.867882	0.0117538	0.995673	0.999674	0.0484906	0.837465	0.95389	0.005533	0.209452	0.951702	0.703424
Acer3	-0.785925	-1.14186	0.469081	0.999674	-0.0507124	0.837514	0.95389	-0.746624	-0.209389	0.878177	0.703424
Rsc1a1	0.646036	0.540409	0.816384	0.999674	-0.079004	0.837527	0.95389	0.237141	-0.209371	0.93862	0.703424
Pnpla7	-0.831928	-1.06283	0.315113	0.999674	-0.0365668	0.837735	0.95389	-1.04651	-0.209099	0.824293	0.703424
Abcd4	-0.205893	-0.733574	0.509426	0.999674	-0.0444593	0.837807	0.95389	-0.679117	-0.209004	0.889434	0.703424
Nol8	0.480025	-1.21476	0.422184	0.999674	0.0390804	0.837816	0.95389	-0.82982	0.208994	0.862244	0.703424
Appl1	-0.308844	-0.675763	0.609001	0.999674	-0.0537281	0.837919	0.95389	-0.524637	-0.208859	0.911459	0.703424
Homer2	-0.0944807	-0.749081	0.648261	0.999674	-0.0700021	0.837962	0.95389	-0.467378	-0.208802	0.918034	0.703424
Tie1	-0.0633128	-0.547062	0.672158	0.999674	0.0534339	0.837977	0.95389	-0.433316	0.208782	0.921937	0.703424
Slc39a4	0.463656	0.644527	0.680632	0.999674	0.0447891	0.838303	0.954174	0.421367	0.208356	0.92318	0.703651
Errfi1	1.72964	-1.06362	0.65934	0.999674	-0.0600996	0.838558	0.954377	-0.451518	-0.208022	0.919738	0.703838
Magi2	-0.552815	-1.21451	0.456107	0.999674	0.0656139	0.838713	0.954467	-0.769088	0.207819	0.874048	0.703882
Adrb1	-0.117903	-0.869569	0.576033	0.999674	-0.0538546	0.838808	0.954488	-0.574158	-0.207694	0.905021	0.703926
Nav2	0.544852	0.355162	0.764366	0.999674	0.0472625	0.839174	0.954817	0.30636	0.207215	0.933687	0.704194
Med27	0.304527	-2.98109	0.142384	0.999674	-0.0512821	0.839461	0.955056	-1.5655	-0.20684	0.726615	0.704448
Nucb1	0.877614	2.03195	0.350527	0.999674	0.0589575	0.839651	0.955168	0.969768	0.206592	0.830945	0.704509
Nit2	-0.0624341	0.651432	0.648415	0.999674	0.0432979	0.839804	0.955168	0.467157	0.206391	0.918078	0.704509
Rps6kb2	0.880576	-3.54421	0.110885	0.999674	-0.050429	0.839848	0.955168	-1.71547	-0.206334	0.713371	0.704509
Larp4b	-0.359029	-0.975515	0.33141	0.999674	0.0381926	0.840068	0.955168	-1.01046	0.206046	0.829371	0.704509
Adamts10	1.1725	0.504193	0.798116	0.999674	-0.0519621	0.840068	0.955168	0.261294	-0.206046	0.936944	0.704509
Arhgap31	-0.0287359	-0.573745	0.674719	0.999674	-0.054099	0.840079	0.955168	-0.429698	-0.206032	0.922292	0.704509
Rhox8	-0.496133	-2.21977	0.211521	0.999674	0.0690763	0.840159	0.955168	-1.31675	0.205927	0.766199	0.704509
Helq	-0.522531	-0.269807	0.852548	0.999674	0.0488551	0.840174	0.955168	-0.189749	0.205908	0.941814	0.704509
Pdcd4	0.327746	0.0772716	0.934022	0.999674	-0.0413557	0.840345	0.955276	0.0844654	-0.205684	0.947772	0.70454
Dbn1	-0.0763706	0.729757	0.687511	0.999674	0.0597921	0.840522	0.95539	0.411715	0.205452	0.924116	0.704672
Polr3e	0.883275	-1.96805	0.340239	0.999674	-0.0478165	0.84146	0.956328	-0.99146	-0.204226	0.830945	0.705404
Mtap	0.0610497	-0.438042	0.777504	0.999674	-0.0416667	0.841613	0.956328	-0.288743	-0.204026	0.935076	0.705404
Bloc1s6	0.687844	0.178286	0.9102	0.999674	0.0404196	0.841651	0.956328	0.115089	0.203975	0.946053	0.705404
Tmem178b	-0.477793	-1.3572	0.526125	0.999674	0.0863063	0.841808	0.956328	-0.652106	0.203771	0.893678	0.705404
Gp5	0.029834	-3.20251	0.0406823	0.87388	0.0376897	0.842052	0.956328	-2.28208	0.203451	0.656921	0.705404
Mospd3	1.51689	0.574522	0.848263	0.999674	0.0702038	0.84214	0.956328	0.195338	0.203336	0.941438	0.705404
Abcc4	0.111069	-0.184743	0.915339	0.999674	-0.044787	0.842181	0.956328	-0.108474	-0.203283	0.946425	0.705404
Il1rapl1	-0.00956894	-0.794446	0.590108	0.999674	0.0620032	0.842188	0.956328	-0.552842	0.203274	0.907901	0.705404
Tnfrsf14	1.04367	-0.0115501	0.996622	0.999674	-0.0777398	0.842219	0.956328	-0.00431932	-0.203233	0.951787	0.705404
Ifi27l2a	2.4743	-2.28695	0.327968	0.999674	0.0496239	0.842278	0.956328	-1.01796	0.203156	0.829371	0.705404
Phxr2	2.02355	1.16271	0.450196	0.999674	-0.0640239	0.842349	0.956328	0.779457	-0.203063	0.8723	0.705404
Prpf40b	0.259358	0.170256	0.922929	0.999674	-0.0537811	0.842403	0.956328	0.0987137	-0.202993	0.946952	0.705404
Nup88	-0.0721779	-0.176089	0.860299	0.999674	0.0363375	0.842537	0.956328	-0.179655	0.202817	0.942413	0.705404
Zfp184	-0.898989	-1.84863	0.217654	0.999674	-0.0568392	0.842575	0.956328	-1.29812	-0.202767	0.768727	0.705404
Bag6	0.294097	0.972062	0.485924	0.999674	-0.0390338	0.842753	0.956328	0.718029	-0.202536	0.883127	0.705404
Stradb	-0.236408	-4.13792	0.0137382	0.643061	0.0379117	0.842774	0.956328	-2.86375	0.202507	0.583386	0.705404
Osbp2	0.58482	-0.6388	0.709239	0.999674	0.0715787	0.842811	0.956328	-0.381486	0.202459	0.927226	0.705404
Cxcl12	0.343932	-0.179258	0.938104	0.999674	0.0808487	0.842837	0.956328	-0.0792272	0.202426	0.94804	0.705404
Etnk2	0.130608	-0.212123	0.88066	0.999674	0.0509039	0.843054	0.956328	-0.15323	0.202141	0.943945	0.705404
Dhx29	0.429937	0.843145	0.708945	0.999674	0.05317	0.843074	0.956328	0.381892	0.202116	0.927173	0.705404
Ntn4	-1.24302	-3.01705	0.131064	0.999674	-0.0748226	0.843171	0.956328	-1.61572	-0.201988	0.721973	0.705404
Caml	0.22756	-0.409599	0.772426	0.999674	-0.0388169	0.843221	0.956328	-0.29554	-0.201923	0.934479	0.705404
Zfyve28	-0.0406033	-0.578025	0.693274	0.999674	0.0589802	0.843272	0.956328	-0.403659	0.201857	0.924991	0.705404
Srbd1	0.680959	-3.35085	0.165198	0.999674	0.0542917	0.843301	0.956328	-1.47393	0.201818	0.729388	0.705404
Got2	0.187961	-0.208588	0.88979	0.999674	0.0394656	0.843327	0.956328	-0.141419	0.201784	0.944625	0.705404
Rel	-0.423099	-0.9692	0.445331	0.999674	0.0432586	0.843344	0.956328	-0.788056	0.201762	0.870811	0.705404
Gata3	-0.0813769	-0.720134	0.430681	0.999674	-0.0357432	0.843464	0.956353	-0.81432	-0.201605	0.865526	0.705404
Kat6b	-0.781813	-1.81019	0.14043	0.999674	-0.0459685	0.843533	0.956353	-1.57392	-0.201515	0.725892	0.705404
Smok2b	1.16429	0.925012	0.652134	0.999674	-0.0830377	0.843597	0.956353	0.461819	-0.201432	0.918702	0.705404
Dram1	0.774375	-0.243328	0.933916	0.999674	0.0935135	0.84371	0.956353	-0.0846018	0.201284	0.947763	0.705431
Mapk9	0.907164	-1.55171	0.459522	0.999674	0.0450572	0.84375	0.956353	-0.763138	0.201231	0.875021	0.705431
Shc4	0.0239741	-0.942451	0.607733	0.999674	-0.0719294	0.843913	0.95641	-0.526516	-0.201019	0.911209	0.705471
Gm10647	0.909312	0.451917	0.774741	0.999674	0.0651126	0.843993	0.95641	0.292439	0.200914	0.934708	0.705471
Ebf2	1.05429	1.01061	0.505181	0.999674	0.0626789	0.844037	0.95641	0.686064	0.200857	0.888424	0.705471
Aldh7a1	-0.939112	-1.51073	0.305747	0.999674	0.0509658	0.844108	0.95641	-1.06785	0.200764	0.820403	0.705471
Rint1	-0.282481	-0.640878	0.544275	0.999674	-0.0405837	0.844266	0.956502	-0.623304	-0.200557	0.898149	0.705538
Cyb561d1	1.00323	0.92235	0.696945	0.999674	0.0507718	0.844392	0.956538	0.398542	0.200393	0.925523	0.705538
Ccdc102a	0.433924	-3.80346	0.0586771	0.981668	-0.0439288	0.844552	0.956538	-2.08003	-0.200184	0.67828	0.705538
AI987944	0.185799	-0.897801	0.554158	0.999674	0.0456165	0.844594	0.956538	-0.607846	0.20013	0.900354	0.705538
Itga8	0.0181482	-0.500318	0.750825	0.999674	-0.0660796	0.844656	0.956538	-0.324626	-0.200049	0.932107	0.705538
Gbp6	2.35126	0.531822	0.74036	0.999674	-0.0405707	0.844682	0.956538	0.338821	-0.200014	0.93078	0.705538
Gpsm1	1.28069	-1.10065	0.683135	0.999674	0.0627987	0.844879	0.956674	-0.41785	0.199757	0.923495	0.705643
Scn7a	0.99448	0.849275	0.621811	0.999674	-0.0713361	0.844982	0.956704	0.505762	-0.199622	0.913632	0.70566
Glul	0.68681	0.0987701	0.952488	0.999674	-0.0459971	0.845128	0.956729	0.060788	-0.199431	0.949096	0.70566
Azin1	0.333214	-0.167166	0.903308	0.999674	0.0399589	0.845158	0.956729	-0.123969	0.199392	0.945602	0.70566
A4galt	1.1164	1.06197	0.45797	0.999674	-0.0578453	0.845538	0.956987	0.765838	-0.198896	0.874576	0.705814
Pelo	0.199684	-4.13748	0.135641	0.999674	-0.0707064	0.845579	0.956987	-1.59498	-0.198842	0.723006	0.705814
Psd4	1.54207	0.192948	0.937719	0.999674	-0.0634216	0.845645	0.956987	0.0797217	-0.198756	0.947999	0.705814
Spon1	0.97907	0.177619	0.913783	0.999674	-0.057415	0.845809	0.956987	0.110476	-0.198543	0.946334	0.705814
Il1b	1.23038	-3.72455	0.0860299	0.999674	0.0446564	0.845829	0.956987	-1.86338	0.198516	0.702893	0.705814
Kctd14	-1.28812	-1.29214	0.421516	0.999674	0.0588985	0.845847	0.956987	-0.831046	0.198492	0.861895	0.705814
Leng1	0.812495	-2.25248	0.267246	0.999674	0.0503357	0.846166	0.957184	-1.16115	0.198076	0.794311	0.705989
Trpm3	1.54026	1.07564	0.625014	0.999674	-0.0896499	0.846309	0.957184	0.501073	-0.197889	0.914226	0.705989
Fes	0.547438	0.38071	0.863738	0.999674	0.0502713	0.84631	0.957184	0.175182	0.197888	0.942606	0.705989
Alg1	0.922887	3.20062	0.122345	0.999674	-0.0493338	0.846329	0.957184	1.65704	-0.197863	0.721599	0.705989
Pigl	-0.574898	-1.05078	0.390472	0.999674	-0.0441612	0.846478	0.957266	-0.889569	-0.197668	0.850469	0.706093
Ikzf5	-0.472612	-0.425228	0.744451	0.999674	0.0451248	0.846585	0.9573	-0.333263	0.197528	0.931383	0.70615
Rbm45	-0.244593	-0.456489	0.635063	0.999674	0.0331327	0.846741	0.957351	-0.486435	0.197325	0.915796	0.706278
9530053A07Rik	1.26956	-0.391625	0.827959	0.999674	0.0727831	0.846784	0.957351	-0.221916	0.197269	0.939733	0.706278
Wdr70	-0.0228704	-3.45123	0.0426833	0.876979	0.0423278	0.846927	0.957425	-2.25583	0.197083	0.657867	0.706342
Lcorl	-0.977418	-1.74844	0.138813	0.999674	0.0411171	0.847277	0.957716	-1.58096	0.196625	0.725513	0.70655
Dnaja4	1.61848	-2.54624	0.260096	0.999674	0.048823	0.847338	0.957716	-1.17959	0.196546	0.792771	0.70655
Gripap1	0.470487	-1.33264	0.373503	0.999674	-0.0374752	0.847516	0.957831	-0.922906	-0.196313	0.838811	0.706674
Wsb2	0.499462	-1.4243	0.403108	0.999674	0.0395185	0.847661	0.957908	-0.865384	0.196123	0.85521	0.706799
Ewsr1	0.418612	0.240093	0.849404	0.999674	0.0455072	0.848196	0.958415	0.19385	0.195426	0.941558	0.707293
Rgs14	1.23936	-3.84003	0.0863059	0.999674	-0.0443523	0.848421	0.958415	-1.86154	-0.195132	0.702893	0.707313
Yars	-0.416376	-1.05439	0.357536	0.999674	0.0436539	0.848439	0.958415	-0.955248	0.195108	0.833441	0.707313
Eprs	-0.434223	-0.760206	0.426653	0.999674	-0.0354864	0.848446	0.958415	-0.821642	-0.1951	0.863998	0.707313
Cd200r1	-0.240686	-3.95893	0.0566635	0.966462	-0.0577867	0.848495	0.958415	-2.09949	-0.195035	0.67828	0.707313
Gm5113	-0.0781264	-0.83143	0.632642	0.999674	-0.0665124	0.848572	0.958416	-0.489953	-0.194935	0.915462	0.707356
Phf13	0.732017	-3.28316	0.169736	0.999674	-0.0576003	0.848663	0.958431	-1.45701	-0.194816	0.73609	0.707373
Arpc1b	0.470116	0.0772436	0.945562	0.999674	0.0487191	0.848787	0.958456	0.0696639	0.194654	0.948628	0.707386
Pmm2	0.759979	0.822232	0.650463	0.999674	0.0417521	0.848839	0.958456	0.464216	0.194586	0.91838	0.707386
Sipa1	1.57303	0.492961	0.826415	0.999674	0.0556387	0.849058	0.958581	0.223943	0.1943	0.939575	0.707564
Stx2	1.02678	-0.376907	0.911139	0.999674	0.0776682	0.849104	0.958581	-0.11388	0.194241	0.946131	0.70758
Celf1	-0.0693659	-0.437273	0.698647	0.999674	-0.0448996	0.849228	0.958635	-0.396173	-0.194079	0.925727	0.707644
Top1mt	0.0951068	-4.84457	0.0191465	0.707658	0.0494572	0.84933	0.958663	-2.68762	0.193946	0.607619	0.70766
Lck	1.45898	-0.10084	0.948883	0.999674	-0.0529088	0.849458	0.958678	-0.0654067	-0.193779	0.948857	0.707676
Tyk2	1.35172	-1.81886	0.380332	0.999674	-0.0510767	0.849571	0.958678	-0.909367	-0.193632	0.842914	0.707676
Hsp90ab1	-0.671936	-2.83346	0.0322188	0.800711	-0.0529046	0.849575	0.958678	-2.40876	-0.193626	0.631818	0.707676
Wdr4	-0.6103	-1.31521	0.387063	0.999674	-0.043294	0.849851	0.958904	-0.896185	-0.193265	0.847205	0.707921
Tnfrsf12a	1.32702	0.637402	0.761086	0.999674	0.0625423	0.850155	0.958997	0.310774	0.19287	0.933281	0.70808
Bivm	-1.05457	-2.53996	0.156025	0.999674	-0.0631783	0.850225	0.958997	-1.50937	-0.192778	0.727218	0.70808
Zfp760	-0.274215	-0.686386	0.661735	0.999674	-0.0553857	0.850303	0.958997	-0.448105	-0.192676	0.920209	0.70808
Prokr2	0.105056	-0.7505	0.602597	0.999674	0.055389	0.85032	0.958997	-0.534147	0.192655	0.910156	0.70808
Rbm22	0.56617	-1.24608	0.390188	0.999674	0.0377101	0.850392	0.958997	-0.89012	0.192561	0.850357	0.70808
Pou2f1	-0.574111	-1.52392	0.31763	0.999674	0.0539282	0.850466	0.958997	-1.04085	0.192464	0.826047	0.70808
Fcho2	1.31237	1.22979	0.634308	0.999674	0.0530607	0.850473	0.958997	0.487532	0.192454	0.915641	0.70808
Rap1gap2	1.20501	0.914528	0.635183	0.999674	-0.0496969	0.85056	0.959008	0.486262	-0.192341	0.915831	0.70808
Prpf4b	0.9673	-1.3257	0.469505	0.999674	-0.0444819	0.850862	0.959261	-0.745897	-0.191948	0.878301	0.708291
Zkscan14	0.109244	-0.572068	0.632597	0.999674	0.0341574	0.851029	0.959362	-0.490018	0.19173	0.915427	0.708382
Nras	-0.292912	-0.676437	0.466338	0.999674	0.0368519	0.851139	0.9594	-0.751342	0.191586	0.877277	0.708424
Prrxl1	0.130511	-0.179263	0.92288	0.999674	0.0727937	0.851289	0.959422	-0.0987768	0.191391	0.946948	0.708424
Tpcn2	0.954209	-1.85248	0.588844	0.999674	0.0836663	0.851354	0.959422	-0.554745	0.191306	0.907688	0.708424
Chic2	0.444402	0.287965	0.789601	0.999674	0.0370677	0.851485	0.959422	0.272606	0.191135	0.936171	0.708424
Ly86	-0.443837	-0.736532	0.584333	0.999674	0.0522019	0.851513	0.959422	-0.561554	0.191098	0.906753	0.708424
Lysmd4	1.41438	1.35239	0.498645	0.999674	-0.0631884	0.851544	0.959422	0.696831	-0.191058	0.886691	0.708424
Sp4	0.58565	0.784035	0.621525	0.999674	-0.0390704	0.851694	0.959442	0.506183	-0.190863	0.913569	0.708424
Tifa	-0.867572	-1.26513	0.288682	0.999674	-0.0434366	0.851772	0.959442	-1.10803	-0.190761	0.808355	0.708424
Nfkbil1	-0.478307	-4.72399	0.00457553	0.518797	0.0431432	0.851817	0.959442	-3.44517	0.190702	0.524161	0.708424
Iah1	0.516787	-4.87088	0.00968609	0.591184	-0.0373164	0.851917	0.959442	-3.04851	-0.190571	0.550357	0.708424
Cts8	0.530243	0.0344277	0.983621	0.999674	-0.0690012	0.852045	0.959442	0.0209434	-0.190405	0.95105	0.708424
Zcchc3	-1.24588	-1.04034	0.571057	0.999674	-0.063737	0.852109	0.959442	-0.581759	-0.190321	0.904015	0.708424
Samd1	0.120295	-0.359742	0.817703	0.999674	0.0372968	0.852168	0.959442	-0.235403	0.190244	0.938758	0.708424
Efcab1	0.579799	0.346663	0.841447	0.999674	-0.0687049	0.852235	0.959442	0.204242	-0.190157	0.940818	0.708424
Tubg1	-0.236789	-1.62626	0.250534	0.999674	-0.0392915	0.852299	0.959442	-1.20488	-0.190073	0.790305	0.708424
Tom1l2	0.643795	1.15715	0.620137	0.999674	-0.054886	0.852422	0.959442	0.508219	-0.189913	0.913269	0.708424
Usp8	0.870099	-0.567863	0.768276	0.999674	-0.0414899	0.852592	0.959442	-0.301107	-0.189691	0.934038	0.708424
Inpp5k	0.762017	-1.33063	0.528712	0.999674	0.0483331	0.852643	0.959442	-0.647968	0.189626	0.894317	0.708424
Dcaf4	0.304747	1.63993	0.401507	0.999674	0.0456405	0.852668	0.959442	0.86842	0.189592	0.854541	0.708424
Jazf1	-0.17321	-0.0241826	0.986825	0.999674	-0.0494773	0.852702	0.959442	-0.0168466	-0.189548	0.951237	0.708424
Samd14	-1.11824	-1.49327	0.239236	0.999674	-0.0333652	0.852752	0.959442	-1.23576	-0.189484	0.785956	0.708424
Ncoa6	0.0386112	-0.803427	0.473874	0.999674	-0.0308372	0.852831	0.959442	-0.738425	-0.18938	0.879453	0.708424
Bfsp2	0.767385	1.78563	0.432772	0.999674	0.0695928	0.852871	0.959442	0.810535	0.189327	0.866338	0.708424
Rtel1	0.217112	-1.22196	0.42307	0.999674	-0.0386258	0.853494	0.959707	-0.828194	-0.188516	0.862781	0.708655
Scn3a	-1.01004	-1.73052	0.242856	0.999674	0.0545674	0.853507	0.959707	-1.22574	0.188499	0.785956	0.708655
Psme3	0.617955	-1.7283	0.311808	0.999674	0.0383299	0.853592	0.959707	-1.05399	0.188389	0.823864	0.708655
Tapbp	0.855496	-0.0534381	0.966225	0.999674	-0.0401202	0.853606	0.959707	-0.0431984	-0.18837	0.949906	0.708655
Tsr3	0.571664	-2.2266	0.148978	0.999674	0.0359456	0.85361	0.959707	-1.53782	0.188364	0.726615	0.708655
Pgam2	-0.204483	-3.02988	0.108937	0.999674	0.0568947	0.853725	0.959707	-1.72593	0.188215	0.713371	0.708655
Lrrc1	-0.153621	-1.37062	0.416064	0.999674	-0.0420997	0.853729	0.959707	-0.84111	-0.188209	0.860217	0.708655
Dapp1	0.419593	-1.81623	0.302053	0.999674	-0.037965	0.85377	0.959707	-1.07641	-0.188156	0.816711	0.708655
Olfr613	-0.0584247	-0.804039	0.572215	0.999674	0.0511325	0.853849	0.959707	-0.579987	0.188053	0.904276	0.708655
Rpusd3	0.189107	-4.65506	0.0273374	0.776474	-0.055239	0.853878	0.959707	-2.49727	-0.188016	0.631818	0.708655
Psg19	0.628239	0.188283	0.919658	0.999674	-0.0748664	0.853964	0.959717	0.102918	-0.187903	0.946664	0.708667
Ptn	1.28801	0.669275	0.636592	0.999674	0.0549834	0.854143	0.959776	0.484219	0.18767	0.916067	0.708667
Gnb1	0.412314	0.395242	0.771524	0.999674	-0.0454784	0.854246	0.959776	0.29675	-0.187536	0.93435	0.708667
Scd3	-0.0107524	-0.632461	0.703643	0.999674	0.0608311	0.854248	0.959776	-0.389235	0.187533	0.926312	0.708667
Ttc39a	-0.502578	-0.796968	0.681805	0.999674	0.0699585	0.854396	0.959855	-0.419718	0.187341	0.923328	0.70871
Zfp85	1.09343	-1.7978	0.364175	0.999674	-0.057233	0.854573	0.959968	-0.941679	-0.18711	0.836217	0.70878
Kcnk5	1.43931	-2.36696	0.407302	0.999674	-0.0588298	0.854881	0.960039	-0.85747	-0.186708	0.856598	0.70879
Spopl	-0.0889865	-2.16175	0.199149	0.999674	0.0531569	0.854917	0.960039	-1.3557	0.186661	0.757197	0.70879
Trip10	0.569542	-2.01301	0.536369	0.999674	-0.0854351	0.854925	0.960039	-0.635781	-0.186651	0.896187	0.70879
Abhd17c	-0.451351	-0.570974	0.697471	0.999674	-0.0405135	0.854947	0.960039	-0.39781	-0.186622	0.925606	0.70879
Exo5	0.806545	-2.502	0.250076	0.999674	-0.0573648	0.855248	0.960039	-1.20611	-0.18623	0.790305	0.70879
Wdr5b	1.65115	1.56686	0.468604	0.999674	0.0601083	0.85565	0.960039	0.747445	0.185707	0.878028	0.70879
Hnrnpul2	0.752193	-0.339279	0.821392	0.999674	-0.0428333	0.855685	0.960039	-0.230547	-0.185661	0.939132	0.70879
Lrrc28	-0.503361	-1.58589	0.310262	0.999674	0.0468856	0.855967	0.960039	-1.0575	0.185294	0.822876	0.70879
Dsg2	-0.455122	-1.06043	0.546737	0.999674	0.0660696	0.856076	0.960039	-0.619437	0.185152	0.898684	0.70879
Mast4	-0.166506	-0.720218	0.605039	0.999674	-0.0499878	0.856097	0.960039	-0.530515	-0.185125	0.910799	0.70879
Socs4	0.124411	0.403384	0.701298	0.999674	0.0335311	0.856105	0.960039	0.392489	0.185114	0.926084	0.70879
Zfat	-0.524598	-2.16105	0.145783	0.999674	-0.0470867	0.856196	0.960039	-1.5511	-0.184996	0.726615	0.70879
Prr3	0.262663	-0.51303	0.745591	0.999674	-0.0367681	0.856315	0.960039	-0.331717	-0.184841	0.931509	0.70879
Spg20	0.66805	-0.522477	0.847255	0.999674	0.0649914	0.856382	0.960039	-0.196654	0.184753	0.941363	0.70879
Sit1	-0.685991	-1.15629	0.573668	0.999674	-0.0664384	0.856577	0.960039	-0.577766	-0.184499	0.904612	0.70879
Relt	0.840656	0.130526	0.946484	0.999674	-0.0409171	0.856696	0.960039	0.0684822	-0.184344	0.948695	0.70879
Rnf146	0.531258	0.245909	0.883531	0.999674	-0.0375477	0.856739	0.960039	0.149512	-0.184289	0.94417	0.70879
Polrmt	0.464586	0.75327	0.710674	0.999674	-0.0498518	0.856753	0.960039	0.379503	-0.18427	0.927421	0.70879
Xrcc3	-0.967318	-0.260843	0.865745	0.999674	0.0504991	0.85682	0.960039	-0.172574	0.184183	0.942776	0.70879
Trim35	0.814016	1.48055	0.479338	0.999674	0.0407144	0.856847	0.960039	0.729138	0.184148	0.881272	0.70879
Gm21319	0.733289	0.282663	0.840454	0.999674	-0.0537182	0.856903	0.960039	0.205542	-0.184075	0.940742	0.70879
C2cd3	-0.198187	0.192943	0.841988	0.999674	-0.0323658	0.857005	0.960039	0.203535	-0.183942	0.940876	0.70879
Cyhr1	0.798617	-1.2254	0.502606	0.999674	0.0410527	0.857014	0.960039	-0.690296	0.18393	0.88769	0.70879
Rgs6	1.10401	0.800903	0.589835	0.999674	0.055997	0.857084	0.960039	0.553252	0.183839	0.907845	0.70879
Prr33	0.931754	0.767844	0.761858	0.999674	-0.0720258	0.857107	0.960039	0.309734	-0.183809	0.933392	0.70879
Myo6	0.17414	-2.11981	0.046991	0.915308	0.0326508	0.857118	0.960039	-2.20306	0.183795	0.666975	0.70879
Syncrip	-0.0411358	-1.14336	0.298323	0.999674	-0.0362959	0.85713	0.960039	-1.08512	-0.18378	0.814063	0.70879
Klc1	0.3059	-5.92428	0.002651	0.498288	0.0359235	0.857166	0.960039	-3.73605	0.183733	0.487849	0.70879
Tmc4	-0.461883	-0.496599	0.737213	0.999674	-0.0532865	0.857169	0.960039	-0.343105	-0.183729	0.930425	0.70879
Ralbp1	-0.0652726	-1.35525	0.251376	0.999674	0.0355264	0.8572	0.960039	-1.20262	0.183689	0.790606	0.70879
Mppe1	1.55363	-2.25965	0.422056	0.999674	0.0540626	0.857288	0.960039	-0.830055	0.183574	0.862149	0.70879
Zic4	1.15633	1.20136	0.476221	0.999674	0.0638907	0.857315	0.960039	0.734428	0.183538	0.880298	0.70879
Cacna1b	-0.513316	-0.923985	0.632402	0.999674	0.0704828	0.857335	0.960039	-0.490302	0.183512	0.915415	0.70879
C1qtnf1	1.20672	-0.681836	0.665261	0.999674	-0.0625791	0.85742	0.960039	-0.443091	-0.183402	0.920748	0.70879
Slc4a7	-0.197438	-2.35236	0.149115	0.999674	-0.0394197	0.857458	0.960039	-1.53725	-0.183353	0.726615	0.70879
Orc5	-0.145933	-0.54702	0.594849	0.999674	0.0362448	0.8575	0.960039	-0.545721	0.183298	0.908786	0.70879
Acly	1.10933	0.146111	0.937767	0.999674	0.0485976	0.85752	0.960039	0.0796601	0.183272	0.948003	0.70879
Mllt1	1.48902	3.38195	0.266472	0.999674	-0.0582536	0.857602	0.960039	1.16312	-0.183165	0.794311	0.708796
Chmp3	0.062338	-4.26915	0.00261919	0.498288	0.0317982	0.857643	0.960039	-3.74252	0.183111	0.487849	0.708796
Vps37c	0.865189	-2.17367	0.425352	0.999674	0.0594213	0.857795	0.960123	-0.824016	0.182914	0.863595	0.708845
Fkbpl	-0.231063	-5.04073	0.0093471	0.591184	-0.0506696	0.858022	0.96016	-3.06733	-0.182617	0.550357	0.708917
Cables1	-0.195686	0.192704	0.898651	0.999674	-0.0431005	0.858056	0.96016	0.129975	-0.182574	0.945258	0.708917
Nupl1	0.456432	-0.41995	0.829083	0.999674	-0.0419474	0.858071	0.96016	-0.22044	-0.182554	0.939836	0.708917
Sfxn2	-0.235334	-0.724445	0.499693	0.999674	-0.0368362	0.858137	0.96016	-0.695099	-0.182468	0.886948	0.708917
Rnf43	0.622314	0.783555	0.629291	0.999674	0.0376203	0.858327	0.960286	0.49483	0.182221	0.91497	0.708989
Parp16	0.961081	-1.41601	0.664158	0.999674	0.0855377	0.858441	0.960301	-0.444657	0.182073	0.92058	0.708989
Ficd	0.485353	-3.27576	0.0905476	0.999674	0.047777	0.858505	0.960301	-1.83386	0.181989	0.702893	0.708989
Fam124b	0.1392	-0.789803	0.595052	0.999674	0.0545549	0.858571	0.960301	-0.545416	0.181903	0.908828	0.708989
Tubb1	1.77016	0.353766	0.929708	0.999674	0.0779094	0.858665	0.96032	0.0900039	0.18178	0.947451	0.709065
Prkce	-0.649066	-2.1649	0.104253	0.999674	-0.0429782	0.858768	0.960334	-1.75178	-0.181647	0.712951	0.709088
Ube2w	-0.316509	-0.503351	0.701162	0.999674	-0.0455568	0.858853	0.960334	-0.392678	-0.181536	0.926066	0.709101
Hsf2bp	0.394771	-0.313829	0.823217	0.999674	0.0524822	0.858909	0.960334	-0.228146	0.181463	0.93928	0.709101
Tpk1	-0.674745	-1.16938	0.571515	0.999674	-0.0556373	0.859026	0.960379	-0.581058	-0.181311	0.904154	0.709143
Thap3	0.204338	0.0894825	0.945844	0.999674	0.0342214	0.859427	0.960467	0.069302	0.180789	0.948659	0.70921
Tbck	-0.131257	-0.497113	0.671584	0.999674	0.0411064	0.859447	0.960467	-0.434128	0.180763	0.921856	0.70921
Apcdd1	0.909975	0.787238	0.730958	0.999674	-0.0702117	0.859459	0.960467	0.351638	-0.180748	0.929632	0.70921
Casp7	0.338827	0.578788	0.72198	0.999674	0.0366897	0.859658	0.960467	0.363934	0.180488	0.928556	0.70921
Rpgr	0.27094	-3.38828	0.0934518	0.999674	-0.0518242	0.859693	0.960467	-1.81558	-0.180444	0.702893	0.70921
Gria4	0.944579	0.206516	0.91952	0.999674	0.075109	0.859751	0.960467	0.103096	0.180367	0.946649	0.70921
Eml2	0.879128	-2.83343	0.315607	0.999674	0.0551036	0.859751	0.960467	-1.0454	0.180367	0.824293	0.70921
Kdsr	-0.141123	-0.599961	0.537167	0.999674	-0.0337331	0.859788	0.960467	-0.634517	-0.18032	0.896439	0.70921
Map3k1	-0.233576	-0.72652	0.484904	0.999674	-0.0382877	0.859811	0.960467	-0.719745	-0.180289	0.882761	0.70921
Fbxw9	-0.581802	-1.13579	0.409061	0.999674	-0.0432555	0.859877	0.960467	-0.854167	-0.180204	0.857452	0.709213
Pus1	0.0601123	1.24615	0.427973	0.999674	0.0363469	0.860136	0.96067	0.819238	0.179867	0.864522	0.709342
Aldh3b3	1.1186	-0.329579	0.821669	0.999674	-0.0555224	0.860342	0.960708	-0.230181	-0.179599	0.939163	0.709347
Trappc8	0.919222	-1.17154	0.573618	0.999674	-0.0457614	0.860433	0.960708	-0.577843	-0.17948	0.904582	0.709347
Ints4	0.23674	0.233327	0.890167	0.999674	0.036403	0.860469	0.960708	0.140931	0.179434	0.944651	0.709347
Ccdc158	-0.324824	-0.181429	0.902909	0.999674	0.0534154	0.860478	0.960708	-0.124483	0.179421	0.945567	0.709347
Tspan18	-0.282101	-1.74758	0.26164	0.999674	0.0491095	0.860601	0.960729	-1.17557	0.179262	0.792771	0.709416
G2e3	0.233719	-0.202586	0.878089	0.999674	0.0452597	0.860866	0.960729	-0.156559	0.178917	0.943787	0.709444
Jag1	-1.34981	-2.08407	0.157584	0.999674	0.0476875	0.860907	0.960729	-1.50322	0.178864	0.72776	0.709444
Mbd6	1.25184	-2.29851	0.365999	0.999674	0.04741	0.860926	0.960729	-0.937981	0.178839	0.83694	0.709444
Flcn	0.519864	-0.569185	0.756488	0.999674	0.0373463	0.860979	0.960729	-0.316974	0.17877	0.93268	0.709444
AI837181	1.43289	0.267465	0.925245	0.999674	0.0550856	0.860991	0.960729	0.095737	0.178754	0.94713	0.709444
2310057M21Rik	0.515138	-0.154066	0.924474	0.999674	-0.0403212	0.861037	0.960729	-0.0967279	-0.178695	0.947065	0.709474
Cym	2.11462	1.5966	0.518388	0.999674	-0.0620446	0.861245	0.960835	0.664558	-0.178424	0.891774	0.709566
Poldip2	-0.699295	-1.19344	0.271647	0.999674	0.0347924	0.861287	0.960835	-1.14998	0.17837	0.796392	0.709566
Crat	1.01678	-2.60578	0.204833	0.999674	0.0416564	0.861474	0.960896	-1.33756	0.178126	0.760921	0.709678
Dedd2	0.777934	-1.75354	0.482491	0.999674	-0.0494147	0.861496	0.960896	-0.723808	-0.178098	0.881904	0.709678
Fbxo32	-0.31421	-0.527599	0.59979	0.999674	-0.0328152	0.861885	0.961082	-0.538332	-0.177592	0.909503	0.709819
Lsg1	-0.686311	-1.19074	0.265527	0.999674	0.0358917	0.861893	0.961082	-1.16554	0.177581	0.793343	0.709819
2810021J22Rik	0.770848	-0.191881	0.934846	0.999674	0.0559113	0.861906	0.961082	-0.0834087	0.177564	0.947817	0.709819
Trim30a	1.75593	1.30661	0.404569	0.999674	0.0400839	0.861971	0.961082	0.862621	0.17748	0.855768	0.709822
Rnf11	0.400911	-1.31438	0.443338	0.999674	-0.0364479	0.862182	0.961184	-0.791595	-0.177205	0.869912	0.709927
Gab2	0.631377	-3.48611	0.152324	0.999674	0.0449612	0.86222	0.961184	-1.52417	0.177156	0.726615	0.709927
Clcn2	-1.016	-6.32325	0.00590822	0.550803	0.0578025	0.862368	0.961184	-3.30974	0.176963	0.536306	0.709929
Dbp	0.666499	1.02473	0.593571	0.999674	-0.0478084	0.862397	0.961184	0.547637	-0.176925	0.908521	0.709929
Rassf6	1.02307	0.963638	0.626037	0.999674	-0.0690041	0.862448	0.961184	0.499578	-0.176859	0.914349	0.709929
Crtap	0.760764	-1.90247	0.283058	0.999674	0.0426245	0.862594	0.96126	-1.12167	0.17667	0.805092	0.709959
BC051142	-0.809377	-2.17786	0.280577	0.999674	0.0677844	0.862735	0.961331	-1.12775	0.176486	0.802682	0.709995
Jrkl	0.265738	0.876406	0.584052	0.999674	-0.0424497	0.862951	0.961485	0.56198	-0.176206	0.906666	0.710097
Ndrg3	0.0308164	0.20309	0.845988	0.999674	-0.0295201	0.86308	0.961544	0.198309	-0.176038	0.941248	0.710127
Slc9a5	0.066574	-3.36547	0.138627	0.999674	-0.0636442	0.863366	0.961696	-1.58177	-0.175665	0.725513	0.710272
Npepps	-0.0105508	-0.496267	0.740655	0.999674	-0.0492924	0.863372	0.961696	-0.338421	-0.175658	0.930844	0.710272
Cfl2	0.372945	0.572288	0.707946	0.999674	0.0379318	0.863533	0.96179	0.383274	0.175449	0.926986	0.710347
Htr1b	-0.728606	-1.5488	0.43227	0.999674	-0.0652025	0.863732	0.961926	-0.811442	-0.17519	0.866098	0.710496
Utp15	0.00487837	-0.311113	0.842208	0.999674	-0.0358155	0.864352	0.96253	-0.203247	-0.174384	0.9409	0.71095
Sec24b	0.894836	0.114968	0.955603	0.999674	-0.0407796	0.864642	0.962767	0.0567977	-0.174007	0.949286	0.711178
Sf3b3	0.745411	-0.36349	0.834195	0.999674	0.0391026	0.864875	0.962905	-0.213735	0.173705	0.94028	0.711281
Bbs9	-0.253124	-1.48729	0.257367	0.999674	-0.0319554	0.864933	0.962905	-1.18673	-0.173629	0.792771	0.711281
Mul1	0.821858	-0.0391921	0.986632	0.999674	-0.0473787	0.865042	0.962905	-0.0170933	-0.173488	0.951229	0.711281
Tmub2	0.609004	-1.30747	0.43809	0.999674	-0.0341937	0.86518	0.962905	-0.800966	-0.173308	0.867814	0.711281
Slc25a48	-0.0909586	-0.292064	0.884928	0.999674	-0.0709603	0.865227	0.962905	-0.147705	-0.173247	0.944259	0.711281
Dnajb2	-0.0139365	-0.0358415	0.984489	0.999674	0.0410382	0.865238	0.962905	-0.019833	0.173233	0.951102	0.711281
Actr2	0.208059	-0.124455	0.897639	0.999674	0.0374295	0.865394	0.962905	-0.131281	0.17303	0.945158	0.711306
Fam155a	0.50661	-0.343629	0.848451	0.999674	-0.063747	0.865457	0.962905	-0.195093	-0.172948	0.941466	0.711306
Gpd2	0.142105	-0.106619	0.939384	0.999674	-0.0383172	0.865462	0.962905	-0.0775855	-0.172942	0.948125	0.711306
N4bp2	-0.800061	-0.898341	0.47459	0.999674	-0.0419905	0.865621	0.962927	-0.737204	-0.172735	0.879672	0.711306
Tomm40	-0.232811	-0.14207	0.911501	0.999674	-0.0303202	0.865756	0.962927	-0.113414	-0.17256	0.94615	0.711306
Dtx4	-1.3197	-0.753089	0.683634	0.999674	0.0526398	0.865765	0.962927	-0.417149	0.172548	0.923543	0.711306
Hnrnpl	0.18893	-0.102588	0.924852	0.999674	0.036252	0.865791	0.962927	-0.0962421	0.172514	0.947093	0.711306
Dhtkd1	-0.346131	-0.731761	0.560988	0.999674	-0.0420446	0.865895	0.962956	-0.597251	-0.17238	0.901939	0.711336
Trappc10	1.24293	-2.95739	0.269619	0.999674	0.0474333	0.865972	0.962956	-1.15511	0.17228	0.795176	0.711352
Gm13212	1.30351	0.532492	0.851074	0.999674	-0.0652914	0.866142	0.962992	0.191671	-0.172058	0.9417	0.711433
Lrrk1	0.502261	-0.216225	0.874602	0.999674	-0.0353199	0.866179	0.962992	-0.161079	-0.17201	0.943559	0.711433
Commd10	-0.116554	-0.561563	0.660476	0.999674	0.0326077	0.866311	0.962992	-0.449897	0.171839	0.919974	0.711433
A430033K04Rik	-0.0734069	-0.458598	0.729371	0.999674	-0.0439499	0.86635	0.962992	-0.353807	-0.171789	0.929449	0.711433
Vldlr	0.521104	0.338441	0.837942	0.999674	0.0562289	0.866402	0.962992	0.208827	0.17172	0.940583	0.711433
Atxn7l2	0.575276	-2.44777	0.261993	0.999674	-0.0492339	0.866497	0.962992	-1.17466	-0.171597	0.792771	0.711433
Irf7	2.78737	-2.17936	0.413805	0.999674	0.0511383	0.866745	0.962992	-0.845306	0.171275	0.85923	0.711433
Il2rb	1.63786	0.620322	0.721272	0.999674	0.0586165	0.866998	0.962992	0.364906	0.170946	0.928453	0.711433
Pcsk7	1.9239	0.79045	0.825645	0.999674	0.0669177	0.867049	0.962992	0.224954	0.17088	0.939489	0.711433
9430038I01Rik	-0.101957	-0.557108	0.679373	0.999674	0.0376082	0.867084	0.962992	-0.423138	0.170834	0.922953	0.711433
Wasf2	0.597484	-1.12664	0.519542	0.999674	-0.0411352	0.867093	0.962992	-0.662694	-0.170824	0.891989	0.711433
Map2	-0.456884	-0.979569	0.586637	0.999674	-0.0640593	0.867107	0.962992	-0.558074	-0.170804	0.907129	0.711433
Fbxl15	0.466653	-2.25241	0.48513	0.999674	0.0890954	0.867206	0.962992	-0.719364	0.170676	0.882852	0.711433
Tprkb	-0.451994	-1.39383	0.242924	0.999674	0.0385213	0.867333	0.962992	-1.22556	0.170511	0.785956	0.711433
Sec61a1	-0.277905	-0.749491	0.437168	0.999674	-0.0341856	0.867402	0.962992	-0.80262	-0.170422	0.867551	0.711433
Dus2	-0.446354	-0.908656	0.499307	0.999674	0.044794	0.867495	0.962992	-0.695737	0.170301	0.886841	0.711433
Creb3l1	0.447747	-3.52581	0.0788417	0.999674	-0.0531726	0.867509	0.962992	-1.91339	-0.170283	0.702893	0.711433
Ptpn5	0.553023	0.314929	0.848296	0.999674	-0.0511228	0.867535	0.962992	0.195296	-0.170249	0.941443	0.711433
Lin7a	0.86848	0.327829	0.836324	0.999674	0.0562141	0.867621	0.962992	0.210946	0.170137	0.940464	0.711433
Usp34	-0.146201	-0.579062	0.633124	0.999674	-0.0417059	0.867629	0.962992	-0.489251	-0.170127	0.915546	0.711433
Pear1	1.18938	2.23813	0.326248	0.999674	-0.0446355	0.867781	0.962992	1.02173	-0.16993	0.828954	0.711433
Tnfsf14	1.05059	-3.77273	0.0912567	0.999674	0.040147	0.867822	0.962992	-1.82935	0.169876	0.702893	0.711433
Ffar1	-0.352697	-0.423743	0.749125	0.999674	-0.0443625	0.867849	0.962992	-0.326927	-0.169842	0.931945	0.711433
Ap4b1	1.16343	-3.25094	0.371523	0.999674	0.0667023	0.86786	0.962992	-0.926864	0.169826	0.837727	0.711433
Bgn	-0.389135	-1.86636	0.276946	0.999674	-0.0492318	0.86796	0.963017	-1.13672	-0.169696	0.798996	0.711433
Tbc1d23	0.207311	0.637621	0.664781	0.999674	0.031647	0.868222	0.9631	0.443772	0.169357	0.920685	0.711474
Kpna4	0.683798	0.828515	0.538584	0.999674	0.0356047	0.868311	0.9631	0.632276	0.169242	0.896743	0.711474
Ccar2	0.863516	0.35061	0.869005	0.999674	-0.0409	0.868415	0.9631	0.16834	-0.169106	0.943081	0.711474
Dhx38	1.17677	0.753437	0.750687	0.999674	0.0422145	0.868441	0.9631	0.324813	0.169073	0.932099	0.711474
Ppip5k1	-0.500026	-0.730149	0.53199	0.999674	-0.038287	0.868542	0.9631	-0.642738	-0.168941	0.895169	0.711474
Gm17509	0.143416	-0.0806764	0.96261	0.999674	-0.0572783	0.868543	0.9631	-0.0478258	-0.16894	0.949687	0.711474
Tmem127	0.728328	0.948397	0.540417	0.999674	-0.0337303	0.868624	0.9631	0.629381	-0.168835	0.897116	0.711474
Slc18a2	-0.235783	-4.41602	0.0355879	0.823615	0.0406003	0.868654	0.9631	-2.3549	0.168796	0.635519	0.711474
Pik3ap1	2.36734	0.959209	0.767433	0.999674	-0.0589644	0.868881	0.963231	0.302239	-0.168501	0.933951	0.711592
Syvn1	1.12645	-2.586	0.301318	0.999674	-0.0441533	0.868927	0.963231	-1.07812	-0.168441	0.816711	0.711592
Mta2	0.575224	-0.0281082	0.984962	0.999674	-0.0392829	0.869046	0.963277	-0.0192286	-0.168287	0.951129	0.711621
Serinc1	0.490572	-0.0062463	0.996117	0.999674	-0.0320695	0.869153	0.96331	-0.00496515	-0.168147	0.951752	0.711637
Pms2	0.079042	0.35431	0.806076	0.999674	-0.0333001	0.869384	0.96348	0.25075	-0.167848	0.937771	0.711771
Chst1	-0.761722	-0.503755	0.779306	0.999674	0.0564792	0.869602	0.963636	-0.286334	0.167565	0.935196	0.711866
Opa3	-0.607327	-0.82796	0.472227	0.999674	0.0293527	0.869751	0.963715	-0.741236	0.167372	0.879039	0.711981
Rcsd1	0.573048	-0.14524	0.908657	0.999674	0.0389921	0.870129	0.964048	-0.117077	0.166882	0.945946	0.712314
Rapgef3	-1.51544	-0.954238	0.560849	0.999674	0.0460002	0.870356	0.96418	-0.597466	0.166586	0.901906	0.712374
Fbxw11	0.484709	0.921601	0.684217	0.999674	-0.0436242	0.870442	0.96418	0.416332	-0.166475	0.923641	0.712374
Fmnl1	1.32233	-2.66029	0.175525	0.999674	-0.0476039	0.870561	0.96418	-1.43597	-0.16632	0.74649	0.712374
Zfp61	0.652477	0.539034	0.804241	0.999674	0.0586272	0.870598	0.96418	0.253177	0.166272	0.937589	0.712374
Rpgrip1l	-0.715594	-0.788623	0.724831	0.999674	-0.0665484	0.870681	0.96418	-0.360023	-0.166165	0.928896	0.712374
Lonp1	0.687823	-3.69826	0.138858	0.999674	0.0422474	0.870787	0.96418	-1.58076	0.166027	0.725513	0.712374
Clip2	0.688811	-0.0790424	0.97172	0.999674	-0.0413918	0.870817	0.96418	-0.0361662	-0.165988	0.950256	0.712374
Naa20	0.299526	-0.915444	0.446276	0.999674	-0.0284444	0.870868	0.96418	-0.78638	-0.165923	0.871145	0.712374
Marf1	-0.263757	-0.515539	0.61527	0.999674	0.0341938	0.871052	0.964299	-0.515376	0.165683	0.912405	0.71243
Srrm4	1.33772	0.652246	0.637758	0.999674	-0.0461717	0.871364	0.964519	0.48253	-0.165279	0.916255	0.712541
Rhoa	0.207785	-0.097405	0.921933	0.999674	-0.0355326	0.871406	0.964519	-0.0999939	-0.165224	0.946858	0.712541
Ap3m2	0.459655	-4.87418	0.0103746	0.598065	0.0338547	0.871618	0.964534	-3.01224	0.164948	0.558963	0.712541
Zfp788	0.561339	0.295075	0.865421	0.999674	-0.0400949	0.871647	0.964534	0.172995	-0.164911	0.942744	0.712541
Ccdc93	-0.351327	-1.26415	0.225305	0.999674	-0.032751	0.871744	0.964534	-1.27547	-0.164785	0.776963	0.712541
Ahcyl1	0.236189	0.668901	0.612833	0.999674	0.0292741	0.871825	0.964534	0.51897	0.16468	0.911993	0.712541
Meis3	0.98924	1.13621	0.435563	0.999674	0.0360825	0.871942	0.964534	0.805504	0.164528	0.867021	0.712541
Mccc1	-0.067681	-0.752484	0.554762	0.999674	0.0407729	0.87197	0.964534	-0.606905	0.164492	0.900636	0.712541
Matr3	-0.303567	-0.589209	0.583748	0.999674	0.0375763	0.871973	0.964534	-0.56244	0.164488	0.906637	0.712541
Stxbp5	0.0765577	0.00884298	0.994456	0.999674	0.0292894	0.872093	0.964534	0.00708788	0.164332	0.951616	0.712541
Uba1y	0.854949	0.310972	0.837642	0.999674	0.0505335	0.872194	0.964534	0.209221	0.164202	0.940565	0.712541
Glb1l	-0.664856	-1.3205	0.291222	0.999674	-0.0342625	0.872323	0.964534	-1.10194	-0.164034	0.810728	0.712541
Trnt1	0.089771	-1.96583	0.156891	0.999674	-0.0286937	0.872606	0.964534	-1.50595	-0.163667	0.72776	0.712541
4931414P19Rik	0.651261	-1.59895	0.411091	0.999674	0.0479629	0.87263	0.964534	-0.850368	0.163636	0.85833	0.712541
A830018L16Rik	0.464704	0.206276	0.881484	0.999674	-0.0448435	0.872726	0.964534	0.152162	-0.163511	0.944003	0.712541
2700097O09Rik	-0.516468	-0.91681	0.415771	0.999674	0.0349128	0.872778	0.964534	-0.841655	0.163444	0.860053	0.712541
Sycp2l	1.46542	0.130481	0.945508	0.999674	0.0640396	0.872791	0.964534	0.0697332	0.163427	0.948611	0.712541
Tm6sf1	1.19714	0.693894	0.630304	0.999674	0.037879	0.872841	0.964534	0.493355	0.163363	0.91503	0.712541
Mgat4c	0.709394	0.151534	0.922779	0.999674	-0.0521635	0.872853	0.964534	0.0989059	-0.163347	0.946933	0.712541
Zcwpw1	-0.20521	-0.586597	0.560279	0.999674	-0.0318685	0.872865	0.964534	-0.598347	-0.163331	0.901745	0.712541
Atp8a1	-0.336016	-0.80686	0.496315	0.999674	-0.0342022	0.872891	0.964534	-0.700689	-0.163297	0.886087	0.712541
Chst10	-0.600072	-1.61424	0.229643	0.999674	-0.0362683	0.873135	0.964576	-1.2629	-0.162981	0.780052	0.712541
Rad18	-0.315123	-2.82042	0.0543833	0.960463	0.0337016	0.873299	0.964576	-2.12232	0.162768	0.676318	0.712541
Jak1	1.23359	-0.821159	0.59566	0.999674	0.0500837	0.873345	0.964576	-0.544507	0.162709	0.908897	0.712541
Nrg4	-0.668559	-2.92234	0.178581	0.999674	-0.062983	0.873347	0.964576	-1.4251	-0.162705	0.74649	0.712541
Pip4k2a	0.311581	-1.02939	0.520967	0.999674	0.0341278	0.873352	0.964576	-0.660396	0.162699	0.892494	0.712541
Bmyc	-0.364799	-3.30438	0.0851546	0.999674	-0.0435664	0.87343	0.964576	-1.86926	-0.162598	0.702893	0.712541
Cul2	0.628251	1.43889	0.412708	0.999674	0.0331955	0.873541	0.964576	0.847349	0.162454	0.858765	0.712541
Lynx1	-0.579481	-0.229491	0.904418	0.999674	0.0552437	0.873603	0.964576	-0.122538	0.162374	0.945676	0.712541
Tctn3	0.24395	-3.21392	0.0809214	0.999674	-0.0439013	0.873632	0.964576	-1.89851	-0.162336	0.702893	0.712541
Trim32	0.967729	-0.11377	0.966623	0.999674	-0.066759	0.873704	0.964576	-0.0426886	-0.162243	0.949919	0.712566
Treml2	-0.235121	-2.51824	0.0400236	0.871682	0.027551	0.873898	0.964705	-2.29099	0.161991	0.656921	0.712592
Fbxw4	0.493042	0.512065	0.768678	0.999674	-0.0355023	0.874152	0.964831	0.300568	-0.161663	0.934067	0.712617
Mettl17	-0.258438	-0.300241	0.767286	0.999674	0.0290745	0.874215	0.964831	-0.302437	0.16158	0.933936	0.712642
BC024978	0.305376	-0.229179	0.853043	0.999674	0.0390838	0.874258	0.964831	-0.189103	0.161525	0.941853	0.712668
Strip1	1.07666	0.0215944	0.991508	0.999674	-0.0358515	0.874323	0.964831	0.0108578	-0.161441	0.951486	0.712693
Tmprss15	0.940567	0.495512	0.836956	0.999674	-0.0786341	0.87455	0.964897	0.210119	-0.161146	0.9405	0.712719
Ciao1	1.0211	2.07683	0.327129	0.999674	-0.0369467	0.874567	0.964897	1.0198	-0.161124	0.829371	0.712744
Slc25a23	-0.344896	-0.929817	0.511005	0.999674	-0.0442884	0.874614	0.964897	-0.676541	-0.161062	0.889801	0.71277
Pkhd1l1	0.497652	0.377614	0.836288	0.999674	-0.0579139	0.874738	0.964947	0.210993	-0.160903	0.940453	0.712795
Ppme1	1.18184	1.56189	0.490175	0.999674	0.0394225	0.875196	0.965295	0.710909	0.160309	0.88419	0.712821
Csnk2a2	0.491052	-0.481167	0.774467	0.999674	0.0315858	0.875354	0.965295	-0.292806	0.160104	0.934672	0.712846
Reck	2.04206	1.39272	0.645953	0.999674	-0.0628518	0.87541	0.965295	0.470697	-0.160031	0.917639	0.712872
Rft1	-0.340432	-0.795705	0.473092	0.999674	-0.0338859	0.875427	0.965295	-0.739759	-0.160009	0.879234	0.712897
Rmdn3	0.58939	-3.82358	0.409103	0.999674	-0.0877864	0.875485	0.965295	-0.854089	-0.159934	0.857486	0.712922
Lrrc47	0.859671	-2.50306	0.238227	0.999674	0.03762	0.875556	0.965295	-1.23857	0.159842	0.785956	0.712948
Bod1	0.201042	-0.562391	0.707365	0.999674	0.0330432	0.875613	0.965295	-0.384078	0.159768	0.926924	0.712973
Psap	0.505403	-1.22566	0.409031	0.999674	0.0470323	0.875673	0.965295	-0.854224	0.15969	0.857418	0.712999
Supt7l	-0.147545	-0.622179	0.642531	0.999674	0.0406601	0.876012	0.965472	-0.475629	0.159251	0.917125	0.713024
Mnt	0.362151	1.25548	0.508881	0.999674	-0.0347992	0.876038	0.965472	0.680007	-0.159217	0.889373	0.713049
Ranbp3	0.908556	0.623685	0.765237	0.999674	0.0388244	0.876114	0.965472	0.305189	0.159118	0.933746	0.713075
Sde2	-0.0185221	-0.589795	0.687836	0.999674	-0.0300281	0.876144	0.965472	-0.411259	-0.15908	0.924202	0.7131
Vcl	0.465784	0.0634371	0.973853	0.999674	0.0359201	0.876249	0.965502	0.0334373	0.158944	0.950371	0.713126
Hmx2	0.609126	-0.136277	0.936209	0.999674	0.0554784	0.876329	0.965505	-0.0816595	0.15884	0.947899	0.713151
Socs1	2.4846	1.61931	0.598115	0.999674	0.0595778	0.876489	0.965596	0.540834	0.158632	0.909229	0.713176
Btnl9	-0.0346396	-0.542062	0.71947	0.999674	-0.0463222	0.876695	0.965611	-0.367382	-0.158365	0.928273	0.713202
Vav3	0.200828	-0.660304	0.667123	0.999674	0.0340255	0.876728	0.965611	-0.440447	0.158323	0.921124	0.713227
Zdhhc2	-0.299879	-0.76955	0.581875	0.999674	0.0393895	0.876751	0.965611	-0.565277	0.158293	0.906315	0.713253
Ust	0.793358	1.80501	0.305709	0.999674	-0.0348945	0.876813	0.965611	1.06794	-0.158213	0.820403	0.713278
Psmd11	-0.314618	-0.937209	0.307615	0.999674	-0.0290956	0.876983	0.965713	-1.06356	-0.157992	0.82056	0.713303
Catsperg1	-0.143831	-2.35522	0.240319	0.999674	-0.0601948	0.877246	0.965802	-1.23275	-0.157652	0.785956	0.713329
Myo1b	-0.359793	-1.51893	0.259086	0.999674	-0.0403504	0.877253	0.965802	-1.18223	-0.157642	0.792771	0.713354
Ncmap	0.903057	0.721974	0.653644	0.999674	-0.0518153	0.877301	0.965802	0.459656	-0.15758	0.9189	0.713379
Wdr90	0.312722	2.67655	0.267016	0.999674	0.0475183	0.877374	0.965802	1.16173	0.157485	0.794311	0.713405
Fignl1	-0.0974608	-0.335436	0.773867	0.999674	0.0357888	0.877568	0.96593	-0.29361	0.157234	0.934608	0.71343
Maml3	-0.783296	-0.990575	0.496763	0.999674	0.0441815	0.877695	0.965984	-0.699946	0.15707	0.88626	0.713455
Zkscan17	0.961095	-2.53587	0.373106	0.999674	0.0469771	0.877831	0.966048	-0.923697	0.156894	0.838811	0.713481
Gm7334	1.00004	0.0895803	0.982539	0.999674	0.0783087	0.877934	0.966076	0.022327	0.15676	0.950957	0.713506
Uxs1	-0.268238	-0.691195	0.567338	0.999674	0.0322153	0.878242	0.96633	-0.587463	0.156361	0.903223	0.713531
Adck1	1.49627	5.6406	0.0431727	0.877898	-0.0532688	0.878412	0.966432	2.24959	-0.15614	0.657867	0.713557
Pcdhb22	0.222777	-0.188237	0.89765	0.999674	0.0446585	0.878859	0.966838	-0.131267	0.155561	0.945168	0.713582
Phf1	1.24849	-3.38738	0.0904297	0.999674	0.0354153	0.879021	0.966931	-1.83461	0.155351	0.702893	0.713607
Pan3	-0.356219	-0.772227	0.484014	0.999674	-0.0346459	0.879191	0.967011	-0.721241	-0.155132	0.882438	0.713632
Tsga10	0.36398	-0.051119	0.968081	0.999674	-0.0315051	0.879249	0.967011	-0.0408227	-0.155056	0.950027	0.713658
Plekhh2	0.950715	0.329509	0.831774	0.999674	-0.0489215	0.879389	0.967079	0.21691	-0.154875	0.940071	0.713683
C530008M17Rik	-0.334641	-0.707261	0.617848	0.999674	0.043001	0.87966	0.967292	-0.511581	0.154524	0.912941	0.713708
Stx18	0.401755	-0.22939	0.868285	0.999674	0.0300472	0.879935	0.967437	-0.169274	0.154168	0.942984	0.713734
Fasn	1.23542	0.720153	0.823582	0.999674	0.0549877	0.879951	0.967437	0.227667	0.154148	0.939323	0.713759
Galnt3	0.264507	-0.0307124	0.989449	0.999674	0.0546929	0.880165	0.967437	-0.0134901	0.153869	0.951352	0.713784
Chrnb4	0.609711	0.700435	0.706481	0.999674	0.0576692	0.880177	0.967437	0.385302	0.153855	0.926826	0.713809
Ndc1	0.343967	-3.81967	0.162514	0.999674	0.0520299	0.88018	0.967437	-1.48412	0.15385	0.72874	0.713835
Esp6	1.02088	0.637249	0.658778	0.999674	0.0460951	0.880286	0.967468	0.452319	0.153713	0.919673	0.71386
Mad1l1	1.19889	-1.46447	0.483597	0.999674	-0.0388108	0.880426	0.967536	-0.721945	-0.153532	0.882276	0.713885
Tcf3	0.537891	-1.30145	0.450331	0.999674	-0.033382	0.880618	0.967637	-0.77922	-0.153283	0.872382	0.71391
Traf3	1.39945	-1.30771	0.694383	0.999674	-0.0541343	0.880725	0.967637	-0.402111	-0.153145	0.92516	0.713936
Pja1	0.29637	-0.0905165	0.949947	0.999674	0.027396	0.880751	0.967637	-0.0640438	0.153111	0.948957	0.713961
Il1rl1	-1.63034	-1.55161	0.232316	0.999674	0.0326917	0.880877	0.96769	-1.25525	0.152948	0.782168	0.713986
Mon1b	-0.302154	0.272501	0.772122	0.999674	-0.028309	0.881171	0.967692	0.295948	-0.152567	0.934457	0.714011
Cxcr2	-0.399743	-0.738917	0.528693	0.999674	0.0348103	0.881184	0.967692	-0.647998	0.152551	0.894279	0.714037
Tapbpl	0.225148	-0.94836	0.328482	0.999674	0.025652	0.881219	0.967692	-1.01684	0.152505	0.829371	0.714062
Camk1	0.201388	0.836915	0.580062	0.999674	-0.030028	0.881275	0.967692	0.568028	-0.152433	0.906021	0.714087
Ntrk3	-0.804148	-1.20641	0.464048	0.999674	0.0513943	0.881347	0.967692	-0.755292	0.15234	0.876543	0.714112
Zc4h2	0.788533	-0.365802	0.909582	0.999674	-0.0799279	0.881353	0.967692	-0.115885	-0.152332	0.945999	0.714138
Zcchc4	-0.329564	-0.694919	0.550594	0.999674	-0.0279699	0.881422	0.967692	-0.613402	-0.152242	0.899518	0.714163
Tarbp2	0.0738503	-0.249562	0.85836	0.999674	-0.029323	0.881655	0.967788	-0.182178	-0.151941	0.942263	0.714188
Cd8a	0.246211	-0.0911132	0.970459	0.999674	-0.0519772	0.881665	0.967788	-0.0377799	-0.151927	0.950177	0.714213
Mterf3	0.0990283	-0.269608	0.856686	0.999674	-0.0431626	0.881781	0.967829	-0.184357	-0.151778	0.942112	0.714238
Mxra7	0.674874	-0.496116	0.771187	0.999674	0.050345	0.881882	0.967855	-0.297202	0.151646	0.934299	0.714264
Zbtb12	-0.328831	-0.0207441	0.990679	0.999674	0.0400417	0.882116	0.968026	-0.0119174	0.151344	0.951435	0.714289
Spag4	-0.98634	-1.77453	0.24579	0.999674	0.0445311	0.882412	0.968243	-1.21771	0.150961	0.786105	0.714314
Zfp273	0.623907	0.0674185	0.954144	0.999674	0.0347196	0.882546	0.968243	0.0586663	0.150788	0.949196	0.714339
Shmt2	0.723619	1.90816	0.349068	0.999674	0.0328815	0.882547	0.968243	0.972816	0.150786	0.830945	0.714364
Tmem106b	0.30564	-7.11742	0.000409438	0.33986	-0.030072	0.882701	0.968327	-4.76526	-0.150587	0.357576	0.714389
Frmd4b	-0.240363	-0.917453	0.426792	0.999674	-0.0333672	0.882818	0.96837	-0.821388	-0.150435	0.864122	0.714415
Ppt2	1.07014	-2.64219	0.302899	0.999674	-0.0426384	0.883208	0.968547	-1.07444	-0.14993	0.816711	0.71444
Mrpl2	-0.126511	-0.383075	0.724846	0.999674	-0.0313291	0.883258	0.968547	-0.360002	-0.149866	0.928904	0.714465
Gid8	-0.0810802	-0.0464471	0.968074	0.999674	-0.0250377	0.883384	0.968547	-0.0408316	-0.149703	0.950023	0.71449
Steap3	1.11541	-1.71435	0.43913	0.999674	-0.0395547	0.883446	0.968547	-0.799103	-0.149623	0.868135	0.714515
Cnep1r1	0.656877	-0.668709	0.655581	0.999674	-0.0289094	0.883486	0.968547	-0.456884	-0.149571	0.919185	0.71454
Rraga	0.409232	0.245387	0.871769	0.999674	-0.0275173	0.883511	0.968547	0.164752	-0.149538	0.94334	0.714565
Trmt2b	-0.288596	-0.962372	0.332946	0.999674	0.0286549	0.883673	0.968547	-1.00712	0.149329	0.829371	0.714591
Smarcal1	-0.212886	-1.95736	0.135565	0.999674	-0.0259686	0.883715	0.968547	-1.59532	-0.149274	0.723006	0.714616
Slc5a3	-0.04006	-0.37543	0.787836	0.999674	-0.0406188	0.883737	0.968547	-0.274956	-0.149245	0.935993	0.714641
Mcemp1	-0.0529843	-3.26556	0.0810019	0.999674	0.0341565	0.883758	0.968547	-1.89794	0.149219	0.702893	0.714666
Siah1a	0.184967	-0.0560183	0.963651	0.999674	0.0271367	0.88392	0.96864	-0.0464933	0.14901	0.949742	0.714691
Dkkl1	0.260181	-1.62637	0.380128	0.999674	-0.0457185	0.88404	0.968677	-0.909768	-0.148854	0.842914	0.714716
Klhl36	1.03781	-1.34349	0.579802	0.999674	0.0483679	0.88411	0.968677	-0.568423	0.148764	0.905947	0.714741
Izumo4	0.972108	-2.56326	0.374635	0.999674	0.0559496	0.884548	0.969016	-0.920649	0.148196	0.84043	0.714766
Klhdc8b	-0.804704	-0.596819	0.68373	0.999674	0.0438546	0.884618	0.969016	-0.417015	0.148106	0.923553	0.714791
Osbpl9	-0.43671	-0.942831	0.365083	0.999674	0.0309153	0.884669	0.969016	-0.939837	0.14804	0.836562	0.714817
Slc37a1	0.636504	0.755531	0.688377	0.999674	-0.033013	0.88473	0.969016	0.410503	-0.147961	0.924279	0.714842
Fbxo38	0.597783	-0.754042	0.622929	0.999674	0.0289467	0.88486	0.969073	-0.504125	0.147793	0.913856	0.714867
Zfp943	0.291144	0.629116	0.76566	0.999674	0.0468139	0.885169	0.969168	0.30462	0.147393	0.933827	0.714892
Heca	1.52591	2.3866	0.394328	0.999674	0.0447557	0.885313	0.969168	0.882134	0.147208	0.851839	0.714917
Pde12	-0.0593319	-0.753249	0.496474	0.999674	0.0241133	0.88535	0.969168	-0.700425	0.147159	0.886108	0.714942
Srek1	-0.25579	-2.56061	0.0304744	0.789399	-0.0255798	0.88536	0.969168	-2.43881	-0.147147	0.631818	0.714967
Catsperd	0.60644	-1.3433	0.480809	0.999674	0.0456449	0.88541	0.969168	-0.726649	0.147081	0.88153	0.714992
Dctn5	0.570071	-0.176965	0.888441	0.999674	-0.0246073	0.885414	0.969168	-0.143162	-0.147076	0.944517	0.715017
Dph6	-0.749222	-1.48284	0.199786	0.999674	-0.0306213	0.885648	0.969276	-1.35365	-0.146773	0.757197	0.715042
Suox	-0.371048	-0.00341421	0.998228	0.999979	-0.0329715	0.885699	0.969276	-0.00226561	-0.146707	0.951865	0.715067
Map7d1	1.1279	-0.0967267	0.96188	0.999674	-0.0400231	0.885746	0.969276	-0.0487601	-0.146647	0.949662	0.715092
Map1a	-0.598411	-0.96777	0.501486	0.999674	-0.0397136	0.886209	0.969697	-0.69214	-0.146049	0.887331	0.715117
Zfp36l1	0.797609	-0.579783	0.697499	0.999674	-0.0340475	0.88651	0.969788	-0.39777	-0.145659	0.925616	0.715142
Gimap8	1.48051	0.247682	0.868532	0.999674	0.0342196	0.886541	0.969788	0.168954	0.145619	0.943005	0.715167
Ttc26	0.346318	-0.178741	0.906026	0.999674	0.0460464	0.88659	0.969788	-0.120466	0.145555	0.945774	0.715192
Stag2	0.113876	0.307569	0.780855	0.999674	0.0309544	0.886604	0.969788	0.284265	0.145538	0.935357	0.715217
Zwilch	-0.857388	-2.56573	0.129457	0.999674	-0.0391663	0.886724	0.969834	-1.62315	-0.145383	0.721973	0.715242
Ptger2	1.21007	-0.126889	0.959171	0.999674	-0.0619068	0.887152	0.970217	-0.0522282	-0.144829	0.949487	0.715267
Serinc5	0.577058	-3.25308	0.140681	0.999674	0.0343579	0.887254	0.970244	-1.57283	0.144697	0.725892	0.715292
Slx4ip	-0.474502	0.769638	0.564393	0.999674	0.0341497	0.887342	0.970255	0.591995	0.144582	0.902609	0.715317
Mbnl2	0.521688	0.756178	0.701158	0.999674	0.0327689	0.887512	0.970356	0.392683	0.144363	0.926057	0.715342
Tead3	0.6147	-0.140207	0.940076	0.999674	-0.0530558	0.887677	0.970451	-0.0766978	-0.14415	0.94817	0.715367
Rae1	0.43072	0.273477	0.869088	0.999674	0.0275313	0.888126	0.970714	0.168233	0.14357	0.943098	0.715392
Fnip1	-0.408564	-1.46705	0.273163	0.999674	0.0300258	0.888142	0.970714	-1.14617	0.143548	0.797864	0.715417
Lrp8	-1.09522	-4.04873	0.0171866	0.685865	0.0324164	0.888151	0.970714	-2.74503	0.143536	0.607619	0.715442
BC005537	-0.0150254	0.0169166	0.986518	0.999674	0.0288005	0.888549	0.971017	0.0172385	0.143022	0.951225	0.715467
Galns	0.501604	-2.03417	0.251358	0.999674	0.0309678	0.888604	0.971017	-1.20267	0.142951	0.790606	0.715492
Gp6	0.542455	-1.7005	0.461384	0.999674	-0.0428208	0.888662	0.971017	-0.759904	-0.142876	0.875851	0.715517
Cited4	1.03083	-0.362883	0.894814	0.999674	-0.0565234	0.888956	0.97113	-0.134928	-0.142496	0.944971	0.715542
Fance	-0.45116	-0.420241	0.770259	0.999674	-0.0389214	0.888958	0.97113	-0.298446	-0.142493	0.93422	0.715567
E030030I06Rik	-0.172611	-0.726546	0.585184	0.999674	-0.0367763	0.889	0.97113	-0.560268	-0.142439	0.906913	0.715592
Mfng	0.818049	-0.201986	0.907115	0.999674	0.0293054	0.8892	0.971263	-0.119063	0.142181	0.945858	0.715617
St3gal6	0.985254	-0.543341	0.709059	0.999674	0.0276481	0.889324	0.971314	-0.381735	0.14202	0.927191	0.715642
Fam161b	-0.533142	-1.64431	0.302095	0.999674	0.0427853	0.889522	0.971444	-1.07631	0.141765	0.816711	0.715667
Fhad1	-0.467495	0.241791	0.892314	0.999674	-0.0465892	0.889725	0.971489	0.138157	-0.141502	0.944819	0.715692
Slmap	0.550416	1.9378	0.279492	0.999674	0.0291475	0.889796	0.971489	1.13042	0.141411	0.801872	0.715717
E130114P18Rik	0.706161	0.0289913	0.987598	0.999674	-0.0533006	0.889963	0.971489	0.0158574	-0.141195	0.951277	0.715742
Tfr2	-1.9455	-2.33317	0.141951	0.999674	0.0412682	0.889974	0.971489	-1.56736	0.141181	0.726615	0.715767
Metap1d	-1.17217	-2.72072	0.0633488	0.997384	-0.0347277	0.889982	0.971489	-2.03717	-0.141169	0.67828	0.715792
Slc25a36	-0.322402	-0.817355	0.473831	0.999674	-0.0285932	0.890031	0.971489	-0.738497	-0.141107	0.879429	0.715817
Ythdc1	-0.284078	-1.0638	0.266471	0.999674	0.027957	0.890417	0.971779	-1.16313	0.140607	0.794311	0.715841
Wdr76	-0.336121	-1.04688	0.425832	0.999674	-0.0264831	0.890548	0.971779	-0.823139	-0.140439	0.86375	0.715866
Disp2	0.90873	0.375168	0.786046	0.999674	0.0378032	0.890562	0.971779	0.27734	0.14042	0.935808	0.715891
Fam129a	0.550672	1.3009	0.542238	0.999674	-0.0336365	0.890843	0.971779	0.626509	-0.140057	0.897714	0.715916
Orc4	0.0359326	-0.859172	0.642791	0.999674	-0.0412055	0.890874	0.971779	-0.475254	-0.140017	0.917171	0.715941
Abcb7	0.185065	-0.0652234	0.965151	0.999674	-0.0282964	0.891023	0.971779	-0.0445728	-0.139825	0.949864	0.715966
Fbxo25	0.649156	0.830782	0.603829	0.999674	0.0289942	0.891028	0.971779	0.532313	0.139818	0.910519	0.715991
Cyp2d22	1.41217	0.726777	0.742982	0.999674	0.0519954	0.89105	0.971779	0.335258	0.139789	0.931138	0.716016
Dazap1	0.404293	0.934489	0.587772	0.999674	-0.031969	0.891148	0.971779	0.556361	-0.139663	0.907431	0.716041
Ptprc	1.19899	0.786888	0.522749	0.999674	0.043071	0.891195	0.971779	0.657526	0.139603	0.892879	0.716065
Hnrnph2	0.456719	0.899966	0.551716	0.999674	0.0280343	0.891252	0.971779	0.611651	0.139529	0.899753	0.71609
Ptges3l	0.585879	-0.0161471	0.99123	0.999674	-0.0407424	0.891426	0.971779	-0.0112129	-0.139304	0.951466	0.716115
Rbpms	0.586534	-0.0518508	0.970032	0.999674	-0.0243072	0.891466	0.971779	-0.0383267	-0.139252	0.950144	0.71614
Papolg	0.00937421	-0.37843	0.737827	0.999674	0.0307816	0.891539	0.971779	-0.342269	0.139159	0.93053	0.716165
Gtf2a1	-0.299276	-0.765752	0.452346	0.999674	-0.0276696	0.891586	0.971779	-0.775675	-0.139097	0.872843	0.71619
Bnip1	-0.044546	-1.13745	0.40418	0.999674	0.026587	0.89163	0.971779	-0.863357	0.13904	0.855559	0.716215
Ano10	0.585832	-0.204318	0.933308	0.999674	-0.0429918	0.89176	0.971779	-0.0853819	-0.138873	0.94769	0.716239
Rab2b	0.658189	-0.291577	0.90828	0.999674	-0.0526557	0.891765	0.971779	-0.117562	-0.138866	0.945912	0.716264
Por	1.19975	-3.03164	0.246933	0.999674	-0.0372538	0.89178	0.971779	-1.2146	-0.138847	0.7867	0.716289
Hist1h4n	1.27888	1.10546	0.681025	0.999674	0.0544413	0.891954	0.971884	0.420814	0.138622	0.923239	0.716314
2810006K23Rik	0.0277445	-0.606177	0.552353	0.999674	0.0241786	0.892327	0.972205	-0.610656	0.13814	0.899887	0.716339
Zfp280d	-0.357287	-0.353474	0.811991	0.999674	-0.0389559	0.892551	0.972364	-0.242935	-0.137851	0.938297	0.716364
Ring1	0.914965	-0.0853343	0.964767	0.999674	-0.0299592	0.892929	0.972542	-0.0450649	-0.137363	0.949826	0.716388
Ccnk	0.795798	0.966267	0.640628	0.999674	-0.0316296	0.892934	0.972542	0.478377	-0.137356	0.916779	0.716413
Oxct1	-0.554002	-1.69837	0.105655	0.999674	0.0233492	0.892948	0.972542	-1.74393	0.137337	0.713371	0.716438
Rad23a	0.53148	-0.689452	0.659771	0.999674	0.0251617	0.893346	0.972713	-0.450903	0.136824	0.919824	0.716463
Nyap2	1.12162	0.409211	0.801161	0.999674	0.0442826	0.893379	0.972713	0.257256	0.136781	0.937281	0.716488
Nfx1	0.763705	1.40376	0.398783	0.999674	0.0287103	0.893447	0.972713	0.873603	0.136693	0.8534	0.716512
Mtmr12	1.08599	1.45221	0.461816	0.999674	-0.0326841	0.893508	0.972713	0.759155	-0.136615	0.876006	0.716537
Gm17402	1.60346	0.114701	0.960934	0.999674	0.0649452	0.893613	0.972713	0.0499707	0.136479	0.949589	0.716562
Myo10	-0.803622	-1.2841	0.313724	0.999674	-0.0325928	0.893638	0.972713	-1.04964	-0.136447	0.824293	0.716587
Abcd3	0.111997	-0.534154	0.69211	0.999674	-0.0264105	0.893652	0.972713	-0.405283	-0.136429	0.92484	0.716612
Taf9	-0.251978	-0.572678	0.70032	0.999674	-0.0291852	0.893958	0.972961	-0.393848	-0.136033	0.925929	0.716636
Adat1	-0.118476	-0.551701	0.676382	0.999674	0.035092	0.894503	0.973469	-0.427352	0.13533	0.922544	0.716661
Slc7a6	0.648123	0.540383	0.755951	0.999674	-0.0271175	0.894632	0.973518	0.317698	-0.135163	0.932581	0.716686
Napepld	-0.579152	-2.36448	0.148324	0.999674	-0.0402838	0.894807	0.973518	-1.54052	-0.134938	0.726615	0.716711
Aven	0.0106067	-0.60751	0.634991	0.999674	-0.0254992	0.89484	0.973518	-0.48654	-0.134895	0.915784	0.716735
Champ1	0.801513	-2.34762	0.275476	0.999674	0.0325808	0.894882	0.973518	-1.14038	0.13484	0.798837	0.71676
Cep41	-0.587305	-5.18195	0.0201493	0.707658	-0.0417858	0.894979	0.973518	-2.66044	-0.134716	0.607619	0.716785
Rbm12b1	1.44377	1.37421	0.55655	0.999674	0.0421006	0.895058	0.973518	0.604127	0.134613	0.901063	0.71681
Gm21961	0.449814	-2.23007	0.297499	0.999674	0.054419	0.895161	0.973518	-1.08706	0.13448	0.814047	0.716834
Fads2	-0.339187	-3.10486	0.103891	0.999674	-0.0378292	0.895174	0.973518	-1.75382	-0.134464	0.712069	0.716859
Swsap1	0.246731	0.61463	0.717564	0.999674	-0.0352776	0.895328	0.973518	0.370004	-0.134265	0.928101	0.716884
Ell2	-0.896575	-1.40011	0.313173	0.999674	-0.0280137	0.89533	0.973518	-1.05089	-0.134261	0.824293	0.716909
Cep128	-0.787855	-1.60153	0.213009	0.999674	0.0290354	0.895478	0.973594	-1.31219	0.13407	0.766199	0.716933
Shmt1	-0.472975	-0.956337	0.442297	0.999674	-0.0321422	0.895805	0.973858	-0.793448	-0.133649	0.869686	0.716958
Invs	-0.0743042	-0.341032	0.80482	0.999674	-0.0362513	0.895968	0.973858	-0.252411	-0.133439	0.937673	0.716983
Ftsj3	-0.38278	-1.19963	0.25144	0.999674	0.0267161	0.896088	0.973858	-1.20245	0.133283	0.790606	0.717007
Sh3d19	0.0320742	-0.836057	0.534066	0.999674	-0.031463	0.896137	0.973858	-0.639437	-0.133221	0.895608	0.717032
Ago4	0.181878	0.0363764	0.981382	0.999674	-0.0421885	0.896153	0.973858	0.023807	-0.133199	0.950893	0.717057
Coq3	-0.382034	-1.07538	0.413176	0.999674	-0.0326487	0.89619	0.973858	-0.846477	-0.133152	0.858998	0.717081
Dand5	1.31749	-0.544199	0.83939	0.999674	-0.0587308	0.896301	0.973893	-0.206934	-0.133009	0.940695	0.717106
Smpd5	1.02792	-2.95905	0.195219	0.999674	-0.0367467	0.896484	0.974007	-1.36849	-0.132772	0.756841	0.717131
Ttc7	0.228819	-1.31788	0.220648	0.999674	-0.0247182	0.896663	0.974117	-1.28918	-0.132541	0.773704	0.717156
Scly	0.523487	-0.207123	0.902949	0.999674	0.0272367	0.896975	0.97437	-0.124432	0.132139	0.945572	0.71718
Il11	0.312794	-0.268555	0.884766	0.999674	-0.0491696	0.897158	0.974443	-0.147914	-0.131902	0.944238	0.717205
Ostn	0.911701	0.540299	0.760874	0.999674	-0.0467192	0.897221	0.974443	0.311061	-0.131821	0.933214	0.71723
C330018D20Rik	0.486123	-3.22057	0.119855	0.999674	0.036796	0.897276	0.974443	-1.66931	0.131749	0.721599	0.717254
1700088E04Rik	-0.881545	-1.12249	0.632022	0.999674	0.0616451	0.897585	0.974693	-0.490854	0.131351	0.915379	0.717279
Mgmt	-0.0102728	-2.74557	0.117984	0.999674	0.03579	0.897776	0.974772	-1.67868	0.131104	0.721599	0.717304
Ercc8	-0.633872	-1.44674	0.246917	0.999674	0.0288753	0.89789	0.974772	-1.21464	0.130958	0.7867	0.717328
Haus6	-0.227424	-0.896054	0.570107	0.999674	0.0294945	0.897909	0.974772	-0.583214	0.130933	0.903799	0.717353
Lair1	0.197902	-0.836144	0.491239	0.999674	0.0220215	0.898002	0.974772	-0.709133	0.130812	0.884526	0.717377
Mbnl3	-0.297368	-0.70314	0.493187	0.999674	0.0253162	0.898049	0.974772	-0.705886	0.130752	0.88508	0.717402
Fam217b	-0.73843	-1.13426	0.406443	0.999674	0.0333638	0.898319	0.974903	-0.859087	0.130404	0.856392	0.717427
Dhx30	0.040912	0.0262956	0.980052	0.999674	-0.0254007	0.898365	0.974903	0.0255075	-0.130344	0.950751	0.717451
Smap2	0.971303	-1.53656	0.395783	0.999674	-0.0298074	0.898404	0.974903	-0.879341	-0.130294	0.852315	0.717476
Gorasp2	0.553888	-0.310324	0.839183	0.999674	0.0241521	0.898628	0.975036	-0.207204	0.130006	0.940659	0.717501
Ehd4	0.565234	-2.17187	0.150646	0.999674	0.0258705	0.898723	0.975036	-1.53098	0.129882	0.726615	0.717525
Cpne2	-1.1931	-3.48376	0.0331675	0.802351	-0.0281916	0.898763	0.975036	-2.39307	-0.129832	0.631818	0.71755
Tmem87a	-0.052421	-0.438322	0.639137	0.999674	0.0247663	0.899017	0.97515	-0.480534	0.129503	0.916477	0.717574
Pramel7	1.21682	0.914238	0.536227	0.999674	0.0382404	0.899038	0.97515	0.636008	0.129477	0.896151	0.717599
Eif4ebp1	-0.150555	0.115604	0.940795	0.999674	0.0267092	0.899102	0.97515	0.0757755	0.129393	0.948246	0.717624
Gria2	0.704364	0.268635	0.854693	0.999674	0.0368951	0.899608	0.975614	0.186953	0.128741	0.941972	0.717648
Mfn2	1.96237	0.56281	0.871455	0.999674	0.0484257	0.899766	0.9757	0.165161	0.128537	0.943302	0.717673
Ccdc82	1.83423	4.00939	0.237796	0.999674	0.0502616	0.900065	0.975733	1.23978	0.128152	0.785956	0.717697
Sly	0.497291	-0.223882	0.887668	0.999674	0.043099	0.900082	0.975733	-0.144162	0.12813	0.944455	0.717722
Ltn1	0.655203	0.25814	0.880104	0.999674	-0.0257044	0.900184	0.975733	0.153949	-0.127998	0.943893	0.717747
Eef2kmt	-0.431394	-1.06284	0.318601	0.999674	-0.0253783	0.900212	0.975733	-1.03868	-0.127962	0.826047	0.717771
Mtpn	0.632578	1.38192	0.390369	0.999674	0.029931	0.900346	0.975733	0.889769	0.127789	0.850432	0.717796
Gm9964	1.12171	0.810898	0.64345	0.999674	0.0445598	0.900379	0.975733	0.474304	0.127746	0.91724	0.71782
Bcat2	-0.242189	-0.467858	0.681951	0.999674	-0.0227101	0.900404	0.975733	-0.419513	-0.127714	0.923338	0.717845
Pcdhb19	0.748092	-0.141903	0.945738	0.999674	0.0543434	0.900423	0.975733	-0.0694374	0.127689	0.948646	0.717869
Preb	0.94405	-0.76341	0.664534	0.999674	-0.0276945	0.900591	0.97583	-0.444124	-0.127472	0.920632	0.717894
Gan	-0.305062	-0.865053	0.461168	0.999674	-0.0287126	0.900702	0.975837	-0.760279	-0.12733	0.875697	0.717919
Safb	0.621694	2.0716	0.18706	0.999674	0.026194	0.900755	0.975837	1.39573	0.127262	0.750599	0.717943
Crispld2	-0.732997	-1.07172	0.509659	0.999674	-0.0357809	0.900889	0.975896	-0.678736	-0.127089	0.889516	0.717968
Prpf18	0.389266	0.151547	0.906678	0.999674	-0.0218295	0.901071	0.975896	0.119626	-0.126853	0.945818	0.717992
Ice2	-0.190092	-0.384865	0.852129	0.999674	-0.0384122	0.90114	0.975896	-0.190296	-0.126765	0.941791	0.718017
Gpr107	-0.313106	-0.437152	0.657976	0.999674	-0.0243497	0.901147	0.975896	-0.453463	-0.126756	0.919576	0.718041
Kcnk6	-0.613149	-0.791624	0.529164	0.999674	0.0308514	0.901217	0.975896	-0.647245	0.126666	0.894447	0.718066
Tmem201	-0.874168	-1.27966	0.258898	0.999674	-0.0252755	0.901323	0.975896	-1.18272	-0.126529	0.792771	0.71809
Rfx7	-0.273058	-0.962638	0.384061	0.999674	-0.0285474	0.901357	0.975896	-0.902044	-0.126485	0.845272	0.718115
Galnt14	0.190968	-0.477042	0.793904	0.999674	0.0470375	0.901946	0.976314	-0.266884	0.125726	0.936637	0.718139
Mx1	2.10581	0.309564	0.877292	0.999674	0.0288354	0.902105	0.976314	0.157591	0.12552	0.943734	0.718164
1700030K09Rik	0.874162	0.850334	0.680451	0.999674	0.0381811	0.902249	0.976314	0.421621	0.125334	0.923131	0.718188
Defb42	-0.168707	-0.80636	0.582933	0.999674	0.0368477	0.902284	0.976314	-0.563674	0.12529	0.906476	0.718213
Rnf125	0.385455	-0.620487	0.780504	0.999674	0.0328518	0.902343	0.976314	-0.284733	0.125214	0.935336	0.718237
AU040320	0.368725	0.64218	0.738504	0.999674	0.0287472	0.902407	0.976314	0.341347	0.125131	0.930611	0.718262
Snx22	0.851976	0.383598	0.82793	0.999674	-0.037065	0.902418	0.976314	0.221953	-0.125116	0.939727	0.718286
Ccdc77	-0.18412	-0.908644	0.441813	0.999674	0.0281086	0.902483	0.976314	-0.79431	0.125034	0.869373	0.718311
Perp	0.0522093	0.998227	0.593724	0.999674	0.036639	0.902488	0.976314	0.547408	0.125027	0.908563	0.718335
Plp1	-0.651095	-0.325857	0.755634	0.999674	-0.0254561	0.902607	0.976314	-0.318125	-0.124874	0.932528	0.71836
Spty2d1	0.207001	-0.495832	0.680359	0.999674	0.0255164	0.902638	0.976314	-0.421751	0.124833	0.923111	0.718384
Gabrq	0.806445	-0.0513943	0.972424	0.999674	0.0393344	0.902685	0.976314	-0.0352655	0.124773	0.950289	0.718409
Gadd45g	0.778921	0.0171449	0.992901	0.999674	-0.029733	0.902787	0.976329	0.00907619	-0.124641	0.951549	0.718433
Bphl	0.471214	-0.785974	0.740453	0.999674	0.0454713	0.902855	0.976329	-0.338695	0.124553	0.930804	0.718458
Lonrf1	-0.733766	-1.2153	0.486309	0.999674	0.0393381	0.903117	0.97633	-0.717384	0.124216	0.883332	0.718482
Irf5	0.155104	-5.05636	0.0941733	0.999674	0.0389474	0.903142	0.97633	-1.81111	0.124184	0.702893	0.718506
Tspo2	-1.96179	-1.33486	0.458193	0.999674	0.0346372	0.903142	0.97633	-0.76545	0.124183	0.874629	0.718531
Zfp11	0.15791	-0.314041	0.815408	0.999674	0.0335442	0.903198	0.97633	-0.238427	0.124111	0.938557	0.718555
Spn	1.24572	-0.275282	0.848616	0.999674	-0.034971	0.903249	0.97633	-0.194878	-0.124045	0.941489	0.71858
Lrrc24	0.249719	-4.15001	0.0297267	0.788566	0.030218	0.903425	0.97633	-2.4522	0.123819	0.631818	0.718604
Rev3l	1.02783	1.92743	0.295654	0.999674	0.0258409	0.903493	0.97633	1.09141	0.12373	0.812573	0.718629
Nadk2	-0.857516	-1.19156	0.444709	0.999674	-0.0261182	0.903554	0.97633	-0.78916	-0.123653	0.87056	0.718653
Arhgap23	-0.429802	-0.598215	0.693249	0.999674	0.0367116	0.903693	0.97633	-0.403693	0.123473	0.924981	0.718677
Dnaaf3	-0.0670282	-1.76866	0.341446	0.999674	-0.038684	0.903735	0.97633	-0.988892	-0.123419	0.830945	0.718702
Tshb	-0.560585	-1.88703	0.348883	0.999674	-0.0487128	0.903798	0.97633	-0.973204	-0.123337	0.830945	0.718726
Dus4l	-0.167485	-0.662486	0.727166	0.999674	-0.0375079	0.903868	0.97633	-0.356825	-0.123248	0.929182	0.718751
Ptpn12	0.669232	-0.899581	0.59804	0.999674	-0.0284671	0.903876	0.97633	-0.540946	-0.123237	0.909201	0.718775
Inpp5b	0.950067	2.8715	0.259746	0.999674	0.0360766	0.904132	0.976523	1.1805	0.122907	0.792771	0.718799
Alox12	-0.224986	-0.220406	0.843789	0.999674	-0.0235942	0.90442	0.976642	-0.201181	-0.122536	0.941068	0.718824
Atxn2	-0.381969	0.262076	0.887208	0.999674	-0.0366661	0.90444	0.976642	0.144756	-0.122509	0.944419	0.718848
Fan1	-0.225859	-0.315565	0.79113	0.999674	-0.028197	0.904478	0.976642	-0.270572	-0.12246	0.936368	0.718873
Sema5a	0.639328	0.11168	0.944715	0.999674	0.0393501	0.904687	0.976783	0.0707492	0.122192	0.948558	0.718897
Gbp2	1.01833	0.267835	0.900603	0.999674	-0.0279872	0.905137	0.976931	0.127458	-0.121611	0.945368	0.718921
Avpi1	-0.339032	-5.1621	0.0158421	0.660379	0.0281858	0.905138	0.976931	-2.78826	0.121611	0.596534	0.718946
Arhgdia	0.708247	-0.653088	0.667226	0.999674	-0.0328979	0.905143	0.976931	-0.440301	-0.121603	0.921135	0.71897
Gga1	0.627291	-1.31392	0.449567	0.999674	-0.0260953	0.905217	0.976931	-0.780565	-0.121509	0.872082	0.718994
Men1	1.87188	6.61968	0.0590446	0.98417	0.0439497	0.905284	0.976931	2.07655	0.121422	0.67828	0.719019
Snrnp200	0.137266	-0.0970355	0.926589	0.999674	-0.022843	0.905295	0.976931	-0.0940105	-0.121408	0.947233	0.719043
Arrb2	0.557087	-1.28419	0.382456	0.999674	-0.0323408	0.905509	0.976996	-0.90519	-0.121132	0.843997	0.719067
Rab35	1.12168	-4.44243	0.0671083	0.999674	-0.0312748	0.905516	0.976996	-2.00476	-0.121124	0.67828	0.719092
Tmub1	0.239001	-6.29689	0.000499556	0.35063	-0.0230759	0.905718	0.976996	-4.65233	-0.120863	0.409091	0.719116
Gfpt2	-1.05498	-2.31839	0.199049	0.999674	-0.0408948	0.905763	0.976996	-1.35602	-0.120804	0.757197	0.719141
Lmo2	-0.204034	-0.802101	0.67881	0.999674	-0.0259384	0.905844	0.976996	-0.423931	-0.120701	0.922833	0.719165
Bicd1	0.389562	-0.625826	0.715818	0.999674	-0.0391759	0.905905	0.976996	-0.372408	-0.120622	0.927919	0.719189
Casc4	-0.746534	-1.55845	0.264652	0.999674	0.0317461	0.905954	0.976996	-1.16779	0.120558	0.792771	0.719213
Vps37a	0.122518	-0.938705	0.455149	0.999674	0.0212277	0.906048	0.976996	-0.770763	0.120438	0.873755	0.719238
Parp4	-0.0586248	-0.136067	0.893935	0.999674	-0.0229084	0.906062	0.976996	-0.136064	-0.12042	0.944905	0.719262
Ccdc126	0.595396	-1.61947	0.428687	0.999674	0.0402712	0.906363	0.977237	-0.817938	0.120031	0.864858	0.719286
Rims1	0.613023	-0.0189442	0.990464	0.999674	0.0391777	0.906504	0.977266	-0.0121923	0.119851	0.951415	0.719311
Pik3cb	0.72471	-2.03532	0.315399	0.999674	-0.0263246	0.906548	0.977266	-1.04587	-0.119794	0.824293	0.719335
Nipsnap1	-0.214333	-2.4777	0.134338	0.999674	0.0258785	0.906699	0.977284	-1.60082	0.119599	0.721973	0.719359
Rsad2	0.557583	0.0882376	0.943202	0.999674	0.0281595	0.906721	0.977284	0.0726892	0.119571	0.948434	0.719384
Syt15	0.638464	0.105309	0.94758	0.999674	0.0397754	0.906913	0.977406	0.0670766	0.119324	0.948752	0.719408
Fam177a	-0.100879	-0.446329	0.675099	0.999674	0.0200415	0.907493	0.977788	-0.429162	0.118576	0.922353	0.719432
Scfd2	0.190541	-0.0381082	0.972937	0.999674	0.0257989	0.907772	0.977788	-0.0346095	0.118217	0.95033	0.719456
Fanca	-0.759006	-1.02988	0.371065	0.999674	-0.0244124	0.907791	0.977788	-0.92778	-0.118192	0.837727	0.719481
Edem1	0.173317	-0.0778961	0.937184	0.999674	0.0203857	0.907793	0.977788	-0.0804079	0.118189	0.947949	0.719505
Ccdc63	0.287828	0.00777065	0.995416	0.999674	0.0313044	0.907808	0.977788	0.00586132	0.11817	0.951686	0.719529
Gnpat	1.08967	0.63743	0.779893	0.999674	-0.0295193	0.907812	0.977788	0.28555	-0.118165	0.935252	0.719554
Kcnj2	-0.412803	-0.941963	0.490325	0.999674	-0.0307358	0.907964	0.977788	-0.710659	-0.117969	0.884235	0.719578
St8sia4	-0.157103	-0.284776	0.777443	0.999674	0.0243562	0.908105	0.977788	-0.288824	0.117788	0.935069	0.719602
Ano4	0.609358	0.0505212	0.979017	0.999674	-0.0428635	0.908116	0.977788	0.0268312	-0.117774	0.950682	0.719626
Commd8	-0.0487234	-0.320543	0.769628	0.999674	0.0229198	0.908121	0.977788	-0.299292	0.117766	0.934125	0.719651
Ppm1f	0.644023	-3.35339	0.0973367	0.999674	-0.0260552	0.908131	0.977788	-1.7919	-0.117753	0.703019	0.719675
Otud7b	-0.411726	-1.19166	0.306932	0.999674	0.0255952	0.908366	0.9778	-1.06513	0.117452	0.82056	0.719699
Vac14	0.895259	-2.95973	0.222374	0.999674	-0.0297067	0.908374	0.9778	-1.28407	-0.117441	0.775705	0.719723
Crk	0.0277673	0.644237	0.565483	0.999674	0.0196589	0.908402	0.9778	0.590316	0.117404	0.902815	0.719748
Unc13c	0.779791	-0.056726	0.971966	0.999674	0.0395783	0.908507	0.9778	-0.0358515	0.11727	0.950272	0.719772
Hspb6	0.636572	0.554569	0.797323	0.999674	0.0432428	0.908567	0.9778	0.262344	0.117192	0.936878	0.719796
Cep290	-1.50381	-2.61974	0.143744	0.999674	-0.0369202	0.908763	0.9778	-1.5597	-0.11694	0.726615	0.71982
Fbxw2	-0.170899	-0.460845	0.602408	0.999674	0.0206324	0.908804	0.9778	-0.534429	0.116887	0.910075	0.719844
Atxn7l3	0.918054	-1.26157	0.574745	0.999674	-0.0298124	0.908934	0.9778	-0.576122	-0.11672	0.904779	0.719869
Tmem19	0.867291	-2.64116	0.148885	0.999674	0.0231469	0.908995	0.9778	-1.5382	0.116641	0.726615	0.719893
Neu3	0.113886	-0.262335	0.849115	0.999674	-0.0317467	0.909158	0.9778	-0.194226	-0.116431	0.941535	0.719917
Tmem161a	0.999794	-2.38919	0.420025	0.999674	0.0402834	0.909289	0.9778	-0.833789	0.116262	0.861383	0.719941
Six1	0.917916	1.01147	0.524522	0.999674	0.0366239	0.909302	0.9778	0.654678	0.116245	0.893299	0.719965
Fam89b	0.873648	-0.704102	0.731263	0.999674	-0.0276889	0.909378	0.9778	-0.351221	-0.116148	0.929656	0.71999
Dync2h1	-0.835913	-1.85368	0.353801	0.999674	0.0434511	0.909455	0.9778	-0.96296	0.116048	0.832342	0.720014
Brd7	-0.634722	-2.90769	0.0216049	0.707658	0.0221705	0.909466	0.9778	-2.62325	0.116035	0.607619	0.720038
Tanc2	0.501984	0.5645	0.669887	0.999674	-0.0304093	0.909524	0.9778	0.436529	-0.11596	0.921528	0.720062
Cbx6	-0.676686	-0.728163	0.554306	0.999674	0.0219899	0.909644	0.9778	-0.607615	0.115805	0.900437	0.720086
Calu	-0.3068	-1.30119	0.166533	0.999674	0.0204886	0.909866	0.9778	-1.46891	0.115519	0.730661	0.72011
Actn4	0.390267	-0.200306	0.887918	0.999674	-0.0259859	0.909877	0.9778	-0.143838	-0.115506	0.944491	0.720135
Wdr45	0.223291	-1.55027	0.245854	0.999674	0.019945	0.909939	0.9778	-1.21753	0.115425	0.786105	0.720159
Tmed1	0.950788	-0.213248	0.939001	0.999674	0.0494657	0.909978	0.9778	-0.0780769	0.115375	0.948103	0.720183
Ccl24	0.0651412	-2.06302	0.331471	0.999674	0.0475557	0.910029	0.9778	-1.01032	0.115309	0.829371	0.720207
Sall1	0.906586	0.337779	0.821097	0.999674	-0.0352009	0.91005	0.9778	0.230934	-0.115283	0.939089	0.720231
Prpsap1	0.31964	-1.29174	0.340028	0.999674	-0.0200409	0.910093	0.9778	-0.99191	-0.115227	0.830945	0.720255
Pxmp4	-0.324442	-0.696147	0.493685	0.999674	0.0225845	0.910217	0.9778	-0.705057	0.115067	0.885234	0.72028
Tnrc6a	0.0313828	-0.726171	0.443595	0.999674	-0.0206648	0.910356	0.9778	-0.791138	-0.114888	0.870082	0.720304
Ago3	-0.138031	-2.65951	0.17857	0.999674	0.0310652	0.910441	0.9778	-1.42514	0.114778	0.74649	0.720328
Plxdc2	-1.77235	-1.95613	0.289714	0.999674	0.0362903	0.910475	0.9778	-1.10556	0.114735	0.81037	0.720352
Galnt10	0.716574	-3.89418	0.0872827	0.999674	-0.0265097	0.910493	0.9778	-1.85506	-0.114712	0.702893	0.720376
Phactr2	-1.05772	-1.65343	0.201115	0.999674	-0.0241194	0.910567	0.9778	-1.34938	-0.114616	0.757995	0.7204
Rftn1	0.32744	-0.263248	0.875925	0.999674	0.0223269	0.910635	0.9778	-0.159363	0.114529	0.94365	0.720424
Fgf13	-0.18417	-0.807735	0.604871	0.999674	0.0285081	0.910655	0.9778	-0.530764	0.114503	0.910746	0.720448
Vti1a	0.693428	1.1773	0.590263	0.999674	0.0273452	0.910854	0.977929	0.552609	0.114247	0.90793	0.720473
Adgrg3	0.138964	2.56021	0.350395	0.999674	0.042404	0.911027	0.97803	0.970043	0.114024	0.830945	0.720497
Mutyh	-0.0906686	-0.673408	0.669331	0.999674	0.0293552	0.911353	0.978231	-0.437317	0.113604	0.921445	0.720521
Slc6a13	-1.60155	-2.94076	0.112669	0.999674	-0.03689	0.911371	0.978231	-1.70604	-0.113581	0.715882	0.720545
Acaca	-0.451813	-0.623546	0.585424	0.999674	0.0252586	0.911709	0.97851	-0.559906	0.113146	0.906956	0.720569
Zfp598	1.50932	-0.134882	0.962833	0.999674	0.0344999	0.9119	0.978631	-0.0475399	0.1129	0.949695	0.720593
Btla	1.06149	-2.53428	0.361489	0.999674	0.0341967	0.912059	0.978717	-0.947149	0.112695	0.834762	0.720617
Slk	0.839371	-4.80106	0.0489225	0.921535	0.0292309	0.912217	0.978802	-2.18087	0.112492	0.666975	0.720641
Gja1	-0.627924	-1.2505	0.476296	0.999674	-0.0363488	0.912723	0.97909	-0.7343	-0.111841	0.880345	0.720665
Osbpl3	1.37526	1.4909	0.341407	0.999674	-0.0274616	0.912779	0.97909	0.988975	-0.111768	0.830945	0.720689
Vmn1r58	0.168383	-0.375421	0.79272	0.999674	0.0313029	0.912838	0.97909	-0.268457	0.111693	0.936523	0.720713
Vamp2	0.970134	-2.17017	0.29126	0.999674	-0.0258624	0.912862	0.97909	-1.10185	-0.111662	0.810728	0.720737
Cables2	1.30652	-2.69795	0.250799	0.999674	0.0270778	0.913231	0.97909	-1.20417	0.111187	0.790305	0.720761
Luc7l	-0.0632109	0.850123	0.483262	0.999674	-0.0196016	0.913261	0.97909	0.722508	-0.111148	0.882044	0.720786
Spata1	0.0747572	0.300751	0.843279	0.999674	-0.0289004	0.913269	0.97909	0.201848	-0.111138	0.941034	0.72081
Mob3b	-0.62079	-0.966486	0.486097	0.999674	-0.0296963	0.913311	0.97909	-0.717739	-0.111084	0.883287	0.720834
Lrrc61	0.415045	-0.585591	0.709343	0.999674	0.0209258	0.91347	0.97909	-0.381342	0.110879	0.927253	0.720858
Ccdc84	1.04258	-1.52659	0.639845	0.999674	0.0477218	0.913477	0.97909	-0.479509	0.110871	0.91664	0.720882
Ilf2	-0.757737	-1.29261	0.17239	0.999674	0.0207279	0.913521	0.97909	-1.44729	0.110813	0.741982	0.720906
Yy2	1.23545	1.49314	0.342698	0.999674	-0.0298522	0.913654	0.97909	0.986233	-0.110642	0.830945	0.72093
Arl2	-0.151095	-0.512187	0.756753	0.999674	-0.027212	0.913728	0.97909	-0.316615	-0.110547	0.93271	0.720954
Cd37	1.138	-2.02065	0.196879	0.999674	0.0241886	0.913761	0.97909	-1.36306	0.110505	0.756841	0.720978
Xrcc4	-0.464045	-1.14116	0.288209	0.999674	0.0226677	0.913788	0.97909	-1.10917	0.11047	0.808355	0.721002
Rnpepl1	1.07766	0.776267	0.717436	0.999674	-0.0258772	0.913832	0.97909	0.37018	-0.110413	0.928075	0.721026
Tns2	1.16121	0.627193	0.764058	0.999674	-0.0395475	0.913945	0.97909	0.306774	-0.110268	0.933643	0.72105
Tmed7	0.487342	1.12135	0.491013	0.999674	0.0244474	0.913973	0.97909	0.70951	0.110232	0.884392	0.721074
Paf1	-0.420466	-0.741453	0.462235	0.999674	0.0222677	0.913979	0.97909	-0.758429	0.110224	0.876134	0.721098
Gm20449	0.515634	0.0953813	0.955936	0.999674	-0.038199	0.914099	0.979133	0.056371	-0.11007	0.949299	0.721122
Cdk11b	-0.0824924	-1.8455	0.0882204	0.999674	0.0216641	0.914231	0.979187	-1.8489	0.1099	0.702893	0.721146
Spns2	0.139875	-0.558485	0.789733	0.999674	0.0304594	0.914321	0.979187	-0.27243	0.109784	0.936184	0.72117
Rhbdl3	0.709163	-0.465677	0.75407	0.999674	-0.0330138	0.914385	0.979187	-0.320239	-0.109702	0.932414	0.721194
Ubn1	0.365348	-2.93135	0.0730946	0.999674	0.0241888	0.914634	0.97937	-1.95646	0.109381	0.698314	0.721218
Pak6	1.96013	2.4187	0.138673	0.999674	0.0351317	0.914776	0.979437	1.58157	0.109199	0.725513	0.721242
Ndel1	-0.246658	-0.718708	0.494209	0.999674	-0.0187677	0.914871	0.979454	-0.704186	-0.109077	0.885432	0.721266
Mybbp1a	0.6323	0.42409	0.832091	0.999674	0.0259335	0.914959	0.979465	0.216493	0.108962	0.940089	0.72129
Mthfd2	-0.141768	-0.309876	0.835147	0.999674	0.0204555	0.915061	0.979468	-0.212489	0.108832	0.940334	0.721314
Prodh2	0.762189	0.645457	0.707532	0.999674	-0.0361426	0.915223	0.979468	0.383847	-0.108623	0.926942	0.721338
Grik5	0.0808078	-3.10014	0.243129	0.999674	-0.0424282	0.91527	0.979468	-1.22499	-0.108562	0.785956	0.721362
Katnb1	1.78735	2.73393	0.368404	0.999674	-0.0349376	0.915277	0.979468	0.933126	-0.108554	0.837727	0.721385
Rab22a	0.313464	-0.684063	0.704192	0.999674	-0.0244314	0.915776	0.979813	-0.388474	-0.107911	0.926394	0.721409
Prkca	0.289769	-0.436074	0.775282	0.999674	0.0227875	0.915898	0.979813	-0.291716	0.107755	0.934765	0.721433
Actr1b	1.21272	-0.146198	0.955566	0.999674	0.0299148	0.915977	0.979813	-0.0568451	0.107653	0.949282	0.721457
Arhgap30	0.546109	-1.61125	0.407063	0.999674	-0.0386463	0.916013	0.979813	-0.85792	-0.107606	0.856529	0.721481
Mamstr	0.769219	1.19537	0.522439	0.999674	-0.0405207	0.916043	0.979813	0.658026	-0.107568	0.892783	0.721505
Hax1	0.381729	-0.26835	0.877789	0.999674	-0.0238334	0.916114	0.979813	-0.156948	-0.107477	0.943766	0.721529
Ablim2	-0.300405	-1.29785	0.514966	0.999674	-0.0414834	0.91615	0.979813	-0.670099	-0.107431	0.891005	0.721553
Tspan15	0.0397744	-0.775722	0.594513	0.999674	0.0302477	0.916315	0.979905	-0.546225	0.107219	0.908702	0.721577
Tmem209	-0.381171	-0.89437	0.410655	0.999674	0.0218273	0.916512	0.980032	-0.851182	0.106965	0.858128	0.721601
Ppef2	1.61814	0.840336	0.700192	0.999674	-0.0467244	0.916667	0.980043	0.394025	-0.106765	0.92591	0.721625
Las1l	-0.652427	-1.44446	0.141579	0.999674	-0.0203347	0.91668	0.980043	-1.56895	-0.106749	0.726615	0.721649
Zswim4	0.317172	-2.68843	0.215864	0.999674	0.0261842	0.916819	0.980107	-1.30351	0.10657	0.768562	0.721673
Uba2	-0.438643	0.317091	0.748113	0.999674	0.0214484	0.916964	0.980118	0.328298	0.106383	0.931805	0.721696
Sft2d3	0.150684	0.889423	0.513206	0.999674	0.0225476	0.916987	0.980118	0.672958	0.106354	0.890506	0.72172
Nf1	-0.443785	-0.312244	0.845947	0.999674	-0.0285539	0.917065	0.980118	-0.198362	-0.106254	0.941242	0.721744
Med14	0.895849	-0.338606	0.883845	0.999674	-0.0266656	0.917392	0.980384	-0.149106	-0.105833	0.944196	0.721768
Naa25	-0.613285	-0.816943	0.495989	0.999674	-0.0214837	0.917477	0.98039	-0.701229	-0.105723	0.885956	0.721792
9930021J03Rik	0.258147	-0.138397	0.941275	0.999674	-0.0255085	0.917854	0.980445	-0.0751602	-0.105239	0.948273	0.721816
Hgh1	-0.545082	-1.11301	0.377536	0.999674	-0.0216789	0.917932	0.980445	-0.914889	-0.105138	0.842246	0.72184
Camk4	-0.706279	-0.55379	0.680583	0.999674	-0.0268389	0.917957	0.980445	-0.421436	-0.105106	0.92317	0.721864
Rab5a	0.446362	-2.41783	0.180888	0.999674	0.0228036	0.918008	0.980445	-1.417	0.10504	0.748669	0.721887
Erp27	0.134846	0.266977	0.871201	0.999674	-0.0298617	0.918069	0.980445	0.16549	-0.104963	0.943254	0.721911
Tfap2a	0.619449	0.181026	0.894507	0.999674	0.029573	0.918078	0.980445	0.135324	0.10495	0.944946	0.721935
Cacfd1	-0.0524467	-4.74922	0.00375696	0.499084	0.0179956	0.918139	0.980445	-3.54991	0.104872	0.487849	0.721959
Cdk7	-0.198701	-0.405562	0.678915	0.999674	-0.0188365	0.918287	0.980445	-0.423783	-0.104682	0.922843	0.721983
Manea	0.425443	-0.425395	0.759284	0.999674	-0.0198831	0.918368	0.980445	-0.313202	-0.104578	0.933042	0.722007
Cfap97	0.157369	-6.48079	0.000958487	0.411522	0.021635	0.918396	0.980445	-4.28854	0.104542	0.422078	0.722031
Bak1	0.781775	-0.902168	0.62367	0.999674	0.0238738	0.918414	0.980445	-0.50304	0.104519	0.914004	0.722054
Rgs3	0.666406	-0.221288	0.871658	0.999674	0.0227145	0.918533	0.980445	-0.164897	0.104365	0.943319	0.722078
Uhrf1	-0.609553	-1.57384	0.314734	0.999674	-0.0218932	0.918592	0.980445	-1.04736	-0.10429	0.824293	0.722102
Elf2	0.307323	0.445772	0.737307	0.999674	-0.0191554	0.918686	0.980445	0.342977	-0.104169	0.930441	0.722126
Alg10b	1.77611	4.55271	0.194432	0.999674	0.0405364	0.918747	0.980445	1.37107	0.10409	0.756841	0.72215
Hgsnat	0.719512	-0.156942	0.912175	0.999674	-0.0195272	0.918909	0.980445	-0.112547	-0.103882	0.946194	0.722173
Clp1	-0.0563305	-0.412249	0.675485	0.999674	-0.0168687	0.918938	0.980445	-0.428617	-0.103845	0.922373	0.722197
Wars2	-0.734654	-1.62151	0.18123	0.999674	-0.0220007	0.918946	0.980445	-1.4158	-0.103834	0.748669	0.722221
Unk	0.150593	-0.940386	0.62281	0.999674	-0.024686	0.919079	0.980503	-0.504299	-0.103663	0.913781	0.722245
Ddx17	1.43326	0.0163745	0.992985	0.999674	0.0269925	0.919492	0.980742	0.00896974	0.103133	0.951561	0.722269
Pbrm1	-0.336383	-0.53093	0.58726	0.999674	-0.019937	0.919642	0.980742	-0.557133	-0.10294	0.907273	0.722292
Shcbp1l	-1.32335	-0.546059	0.799255	0.999674	0.0401076	0.919661	0.980742	-0.259783	0.102915	0.93711	0.722316
Hdx	0.785675	0.827196	0.676823	0.999674	0.0406822	0.919754	0.980742	0.42673	0.102795	0.922594	0.72234
Rad17	0.892188	-2.00955	0.327705	0.999674	-0.0235266	0.919798	0.980742	-1.01854	-0.102738	0.829371	0.722364
Crb1	0.842366	-0.524844	0.802532	0.999674	-0.044096	0.919825	0.980742	-0.255441	-0.102704	0.937432	0.722388
Kctd5	0.813026	0.374598	0.853509	0.999674	0.0238157	0.919909	0.980742	0.188496	0.102595	0.941864	0.722411
Lurap1	-0.5885	-0.734032	0.658182	0.999674	-0.0327142	0.919979	0.980742	-0.453168	-0.102506	0.919609	0.722435
Csgalnact2	-0.380765	-0.598783	0.714547	0.999674	0.0219679	0.920012	0.980742	-0.374159	0.102464	0.927788	0.722459
Atp7b	-1.98093	-2.98982	0.0971014	0.999674	-0.0337777	0.920235	0.980811	-1.79331	-0.102177	0.703019	0.722483
Fastkd1	-0.347592	-0.63331	0.644077	0.999674	-0.0234167	0.920271	0.980811	-0.4734	-0.10213	0.917411	0.722506
Unc5cl	-0.400724	-0.26121	0.877011	0.999674	0.0311437	0.920313	0.980811	-0.157956	0.102076	0.943729	0.72253
Ddx27	-0.610461	-1.38897	0.160812	0.999674	0.0188608	0.920625	0.980997	-1.49066	0.101676	0.72874	0.722554
Eomes	1.29404	0.528855	0.700661	0.999674	-0.0254406	0.920766	0.980997	0.393374	-0.101494	0.925993	0.722578
Gnai2	-0.347075	-0.69462	0.504092	0.999674	-0.0223252	0.920781	0.980997	-0.687852	-0.101475	0.888132	0.722601
Acap1	1.23639	-1.49106	0.412722	0.999674	0.0285189	0.920802	0.980997	-0.847324	0.101447	0.858798	0.722625
Haus2	-0.367099	-0.561348	0.6127	0.999674	0.0218621	0.921073	0.981143	-0.519166	0.1011	0.911954	0.722649
Tulp2	0.0372123	-4.06321	0.0536519	0.954315	0.0307975	0.921097	0.981143	-2.12984	0.101068	0.676136	0.722673
Wdr24	1.28478	-1.30964	0.584813	0.999674	-0.0277963	0.921225	0.981182	-0.56083	-0.100904	0.90684	0.722696
Leo1	0.653192	-2.27152	0.202338	0.999674	0.0202126	0.921442	0.981182	-1.34547	0.100625	0.758698	0.72272
Tollip	0.0807418	0.51186	0.668404	0.999674	-0.0166461	0.921461	0.981182	0.438631	-0.100601	0.92129	0.722744
Sv2a	-1.48725	-2.42747	0.37905	0.999674	-0.0511307	0.921496	0.981182	-0.911895	-0.100555	0.842322	0.722767
Shroom1	0.0920216	-0.369004	0.859807	0.999674	-0.0405805	0.921528	0.981182	-0.180295	-0.100514	0.942346	0.722791
Lama2	1.98459	0.322317	0.876263	0.999674	0.0429151	0.921747	0.981331	0.158925	0.100233	0.943681	0.722815
Irf2bp1	0.692174	1.12725	0.605655	0.999674	-0.0235387	0.921996	0.981513	0.529599	-0.0999121	0.910958	0.722839
Lmnb2	-0.392117	-0.92744	0.560072	0.999674	0.0208814	0.922235	0.981665	-0.598667	0.0996049	0.901713	0.722862
Cdo1	0.264622	0.11072	0.944029	0.999674	-0.0316177	0.922341	0.981665	0.0716292	-0.0994694	0.948509	0.722886
Numa1	1.06806	-4.90573	0.0335147	0.802483	-0.0258988	0.922376	0.981665	-2.38743	-0.0994243	0.631818	0.72291
Gtf2ird1	-1.13914	-0.718434	0.557603	0.999674	-0.0217074	0.922591	0.981713	-0.602493	-0.0991479	0.901275	0.722933
Cep70	0.125003	0.165592	0.937231	0.999674	-0.0290484	0.922697	0.981713	0.0803473	-0.0990118	0.947958	0.722957
Dars2	-0.69715	-0.290183	0.865196	0.999674	-0.0274264	0.922711	0.981713	-0.173287	-0.098994	0.942727	0.722981
Tmem156	0.619064	-0.260223	0.921574	0.999674	0.0442396	0.922745	0.981713	-0.100456	0.0989499	0.94682	0.723004
Cul4a	-0.495315	-0.806936	0.473488	0.999674	0.0222352	0.922848	0.981713	-0.739083	0.0988181	0.879356	0.723028
Pex6	0.0584209	-1.09075	0.452469	0.999674	-0.0182494	0.922893	0.981713	-0.775459	-0.098759	0.872897	0.723052
Gle1	-0.0863071	-1.174	0.348981	0.999674	-0.0174305	0.92309	0.981838	-0.972998	-0.0985067	0.830945	0.723075
Paox	-0.492178	-0.963725	0.5291	0.999674	-0.0231025	0.923265	0.98194	-0.647348	-0.0982814	0.894429	0.723099
Nlgn3	0.24076	0.570011	0.736217	0.999674	0.0341806	0.923576	0.982069	0.344461	0.0978814	0.930296	0.723123
Olr1	0.313684	1.26179	0.691368	0.999674	-0.0499681	0.923631	0.982069	0.40632	-0.0978115	0.924783	0.723146
Ptprn2	0.362356	0.00809496	0.996651	0.999674	-0.0380293	0.923639	0.982069	0.00428147	-0.0978009	0.951791	0.72317
Kctd17	0.364316	0.270209	0.897189	0.999674	0.0352061	0.923702	0.982069	0.131863	0.09772	0.945103	0.723194
Rabepk	-0.020219	-0.506386	0.661202	0.999674	0.0172153	0.923791	0.98208	-0.448864	0.097606	0.920124	0.723217
Ccr2	1.11044	1.17858	0.383198	0.999674	-0.025016	0.92388	0.982091	0.903734	-0.0974908	0.844473	0.723241
Nexn	0.934622	1.33339	0.368622	0.999674	0.0279063	0.924631	0.982806	0.932689	0.0965257	0.837727	0.723264
Ankrd37	0.236386	-1.39565	0.509846	0.999674	0.0341433	0.924834	0.982817	-0.67843	0.0962655	0.889556	0.723288
Prodh	-0.129566	-1.10434	0.414432	0.999674	0.0234347	0.924863	0.982817	-0.84414	0.0962275	0.859461	0.723312
Tmem39a	1.19564	0.46859	0.843825	0.999674	0.0273116	0.924879	0.982817	0.201134	0.0962075	0.94108	0.723335
Nmnat1	0.0520585	-0.674072	0.603067	0.999674	-0.0242198	0.925022	0.982885	-0.533447	-0.0960235	0.910344	0.723359
Fkbp15	0.236899	-0.048571	0.968433	0.999674	-0.015854	0.925202	0.982891	-0.0403723	-0.0957918	0.950052	0.723383
Nrde2	0.670983	-0.0870424	0.974804	0.999674	0.0313413	0.925253	0.982891	-0.0322203	0.0957272	0.9504	0.723406
Eif5a2	-0.713489	-1.33631	0.28065	0.999674	-0.0219613	0.925282	0.982891	-1.12757	-0.0956895	0.802682	0.72343
Lmbr1l	0.91849	-1.18428	0.510147	0.999674	-0.0196714	0.925393	0.982891	-0.67794	-0.0955466	0.889597	0.723453
Aldh16a1	-0.447226	-0.597143	0.617576	0.999674	-0.0187525	0.925422	0.982891	-0.511982	-0.095509	0.912864	0.723477
Hirip3	-0.378167	-0.659095	0.763224	0.999674	-0.0284155	0.925608	0.983005	-0.307897	-0.09527	0.933547	0.7235
Pola2	0.0780654	0.457662	0.746836	0.999674	-0.0167962	0.925907	0.983184	0.330028	-0.0948865	0.931626	0.723524
Ptms	-0.678291	-3.13653	0.00861677	0.591184	0.0209048	0.925935	0.983184	-3.1103	0.0948503	0.550357	0.723548
Drosha	0.329669	0.0646278	0.972549	0.999674	-0.0206209	0.926143	0.983291	0.0351053	-0.0945831	0.950297	0.723571
Ttc39b	0.75645	1.14159	0.346139	0.999674	-0.0178963	0.926212	0.983291	0.978964	-0.094495	0.830945	0.723595
Phyhipl	1.20787	1.66435	0.375278	0.999674	0.0328762	0.926289	0.983291	0.91937	0.0943958	0.84085	0.723618
AW209491	-0.171842	1.09368	0.583006	0.999674	0.0294159	0.926485	0.983291	0.563564	0.0941438	0.906505	0.723642
Tcp11l1	-0.792609	-1.89948	0.208794	0.999674	0.0251313	0.926504	0.983291	-1.32517	0.0941194	0.765506	0.723665
Sra1	0.190042	0.156832	0.885619	0.999674	0.0167616	0.926578	0.983291	0.146811	0.0940241	0.944305	0.723689
Atg2a	-0.506887	-1.53824	0.171822	0.999674	-0.01652	0.926798	0.983291	-1.44937	-0.0937412	0.740864	0.723713
Tvp23a	0.535375	-0.780752	0.818305	0.999674	-0.0556074	0.926831	0.983291	-0.23461	-0.0936993	0.938802	0.723736
Tbc1d24	-0.356782	-0.608087	0.644091	0.999674	-0.0237008	0.926911	0.983291	-0.47338	-0.0935966	0.917423	0.72376
Itgad	1.13205	1.48567	0.296566	0.999674	-0.0174252	0.926915	0.983291	1.08926	-0.0935916	0.812573	0.723783
Atp2a1	-0.198414	-3.10937	0.331935	0.999674	-0.0483979	0.926926	0.983291	-1.00932	-0.0935771	0.829371	0.723807
Dapk3	0.549148	-5.17889	0.00910992	0.591184	0.0191467	0.926984	0.983291	-3.08091	0.0935033	0.550357	0.72383
Zbed3	0.70602	-3.2478	0.13897	0.999674	-0.0232692	0.927256	0.983493	-1.58027	-0.0931531	0.725513	0.723854
Ccdc6	-0.150776	-0.305287	0.781211	0.999674	0.0197153	0.927331	0.983493	-0.28379	0.0930566	0.935399	0.723877
Gm5934	1.13942	-0.0993109	0.959071	0.999674	0.038807	0.927427	0.983511	-0.0523563	0.0929334	0.949479	0.723901
Faxc	0.739556	0.086543	0.964088	0.999674	-0.0356565	0.927744	0.983729	0.0459332	-0.0925262	0.949797	0.723924
Gramd1a	0.837962	-0.814878	0.577929	0.999674	-0.0223793	0.927791	0.983729	-0.57127	-0.0924659	0.905471	0.723948
Dpy19l4	-0.207822	-0.586217	0.642662	0.999674	0.0212439	0.928321	0.983802	-0.47544	0.0917849	0.917137	0.723971
Camkk1	1.1093	-1.18237	0.573478	0.999674	0.0280358	0.928391	0.983802	-0.578057	0.0916954	0.904536	0.723995
Bhlhb9	-0.0168341	0.383885	0.834029	0.999674	0.0228159	0.928722	0.983802	0.213953	0.0912703	0.940256	0.724018
Srebf1	0.811379	1.43578	0.587392	0.999674	-0.0256457	0.928732	0.983802	0.556934	-0.0912581	0.907302	0.724042
Eif1a	0.556912	0.840222	0.611604	0.999674	0.0176038	0.928836	0.983802	0.520786	0.0911241	0.91185	0.724065
Ptgs2	-0.665237	-0.33997	0.868353	0.999674	-0.0241694	0.928865	0.983802	-0.169186	-0.0910865	0.942989	0.724089
Cnih1	0.179913	-0.947782	0.530938	0.999674	-0.0169343	0.928976	0.983802	-0.644414	-0.0909444	0.894818	0.724112
Tbccd1	0.433399	0.19138	0.912838	0.999674	-0.0203021	0.929038	0.983802	0.111693	-0.0908643	0.946261	0.724136
Sidt1	0.776918	0.348261	0.824489	0.999674	-0.0179243	0.929079	0.983802	0.226474	-0.0908118	0.939409	0.724159
Hectd3	1.51667	-2.37167	0.397732	0.999674	-0.0264515	0.92908	0.983802	-0.87561	-0.0908104	0.852932	0.724183
Mvp	0.416103	2.49059	0.158565	0.999674	0.0175451	0.929179	0.983802	1.49938	0.090683	0.728019	0.724206
Astn2	0.587048	-1.94856	0.383125	0.999674	0.0397098	0.929218	0.983802	-0.903877	0.090633	0.844473	0.72423
Fry	0.111014	-0.287264	0.81183	0.999674	-0.0215584	0.929224	0.983802	-0.243148	-0.0906259	0.938284	0.724253
Ptbp1	0.235344	0.831808	0.578704	0.999674	-0.0233117	0.929252	0.983802	0.570091	-0.09059	0.905695	0.724277
Pccb	-0.773956	-0.898589	0.505021	0.999674	-0.0208104	0.929276	0.983802	-0.686327	-0.0905595	0.888382	0.7243
Antxr2	0.700845	2.67787	0.18884	0.999674	0.0207857	0.929414	0.983802	1.3897	0.0903817	0.750599	0.724323
Armc8	-0.204393	-0.341186	0.760763	0.999674	0.0158949	0.929659	0.983802	-0.311209	0.0900674	0.933191	0.724347
Poll	0.114295	2.00704	0.242712	0.999674	-0.0207606	0.929663	0.983802	1.22614	-0.0900615	0.785956	0.72437
Ppp1r15b	0.689532	0.870951	0.530067	0.999674	0.0180406	0.929664	0.983802	0.645804	0.0900606	0.894652	0.724394
Acbd5	0.461708	-2.29962	0.211211	0.999674	-0.0194486	0.929738	0.983802	-1.3177	-0.0899656	0.766199	0.724417
Gpatch2l	1.85001	0.742884	0.831145	0.999674	-0.0344368	0.929771	0.983802	0.217735	-0.0899234	0.939993	0.724441
Dnajb1	0.659562	-0.0729046	0.966807	0.999674	0.020648	0.929791	0.983802	-0.0424529	0.0898982	0.949927	0.724464
Ankrd10	0.8213	-4.69324	0.0365866	0.835085	0.0203853	0.929975	0.983802	-2.33987	0.0896618	0.638185	0.724487
Zyx	1.21403	-1.29856	0.506657	0.999674	-0.0269098	0.929994	0.983802	-0.683645	-0.0896373	0.888859	0.724511
Tmem64	0.712127	-1.24244	0.554415	0.999674	-0.021543	0.930096	0.983802	-0.607445	-0.0895057	0.90047	0.724534
Ncf1	-0.145953	-0.183246	0.902184	0.999674	-0.0175853	0.930154	0.983802	-0.125418	-0.0894317	0.945493	0.724558
Gopc	1.61771	1.53407	0.543878	0.999674	-0.0245392	0.930178	0.983802	0.623926	-0.0894002	0.89808	0.724581
Arhgap33	0.289809	1.8988	0.528076	0.999674	-0.042353	0.930201	0.983802	0.648983	-0.0893716	0.894074	0.724605
2210017I01Rik	0.109481	-1.39384	0.46133	0.999674	0.0339636	0.930233	0.983802	-0.759998	0.0893306	0.8758	0.724628
Myo1h	-1.67617	0.049544	0.984707	0.999674	-0.039422	0.930243	0.983802	0.0195551	-0.0893171	0.95111	0.724651
Clec4e	-0.185429	0.931112	0.566384	0.999674	0.0199854	0.93031	0.983802	0.58893	0.0892313	0.903004	0.724675
Hjurp	-0.186407	-0.113525	0.937574	0.999674	0.0184566	0.930607	0.984033	-0.0799083	0.0888494	0.94799	0.724698
Mdfic	0.270056	-0.51993	0.686633	0.999674	0.0163704	0.93072	0.984069	-0.412944	0.0887047	0.924019	0.724721
Ccdc66	1.02739	-2.07548	0.302918	0.999674	0.0224058	0.930893	0.984152	-1.0744	0.0884829	0.816711	0.724745
Sf3b1	0.483624	0.306816	0.791627	0.999674	0.0217489	0.930957	0.984152	0.26991	0.0884002	0.936408	0.724768
Klhl12	-0.590583	-0.922567	0.445687	0.999674	-0.0203726	0.931075	0.984194	-0.787424	-0.0882484	0.870978	0.724792
Zbtb6	-0.135619	-0.624177	0.620712	0.999674	-0.0214675	0.931349	0.98431	-0.507375	-0.0878972	0.913407	0.724815
Klc4	1.01197	-1.78674	0.510595	0.999674	0.02938	0.931359	0.98431	-0.67721	0.0878837	0.889719	0.724838
Zgpat	1.89998	-1.12296	0.674584	0.999674	-0.0247171	0.931422	0.98431	-0.429888	-0.0878032	0.922242	0.724862
Bptf	-0.0989356	-1.10224	0.236184	0.999674	-0.0166827	0.931606	0.984316	-1.2443	-0.0875668	0.785521	0.724885
Plscr3	-0.0274011	-2.77871	0.146104	0.999674	-0.0206271	0.93162	0.984316	-1.54975	-0.0875496	0.726615	0.724908
Bmp2	-1.28508	-2.03454	0.257864	0.999674	0.028205	0.931702	0.984316	-1.18543	0.0874443	0.792771	0.724932
Itgb4	-0.378689	-0.123498	0.928492	0.999674	0.0233766	0.931744	0.984316	-0.0915657	0.0873895	0.94734	0.724955
Cux2	-0.276247	-0.492572	0.718622	0.999674	0.0232841	0.931874	0.98437	-0.368549	0.0872229	0.928179	0.724978
Sdad1	0.201978	-1.25429	0.453763	0.999674	0.0166093	0.932151	0.984465	-0.77319	0.0868674	0.873274	0.725002
Zfp637	-0.359983	-0.261413	0.827648	0.999674	-0.0164979	0.932159	0.984465	-0.222324	-0.0868568	0.939696	0.725025
Sf1	1.09804	-1.60528	0.523591	0.999674	0.0277227	0.932276	0.984465	-0.656174	0.0867067	0.893089	0.725048
Otx2	1.77779	1.15281	0.503231	0.999674	-0.0298181	0.932328	0.984465	0.689269	-0.0866396	0.887964	0.725072
Spag1	0.881469	-0.019673	0.993416	0.999674	-0.0360863	0.93236	0.984465	-0.0084187	-0.0865991	0.951576	0.725095
Mlh3	-0.568284	-0.874455	0.504694	0.999674	-0.0205051	0.932664	0.984557	-0.686864	-0.0862082	0.888257	0.725118
Tle1	-0.574161	0.476266	0.737315	0.999674	0.0189743	0.932824	0.984557	0.342966	0.0860029	0.93045	0.725142
Miip	0.275839	-1.29512	0.34867	0.999674	0.0161342	0.932854	0.984557	-0.97365	0.0859649	0.830945	0.725165
Hivep3	0.499548	0.356066	0.798417	0.999674	0.0179304	0.932903	0.984557	0.260894	0.0859025	0.936997	0.725188
A130010J15Rik	-0.382657	-0.301357	0.823377	0.999674	-0.0207012	0.932944	0.984557	-0.227936	-0.0858498	0.939311	0.725211
2200002D01Rik	0.68469	0.85084	0.680479	0.999674	0.0304324	0.933017	0.984557	0.421582	0.0857556	0.923141	0.725235
Cep104	0.268543	-4.4271	0.10735	0.999674	-0.0265173	0.933159	0.984557	-1.73458	-0.0855733	0.713371	0.725258
Senp2	0.588694	0.745899	0.608129	0.999674	0.0154558	0.933224	0.984557	0.525929	0.0854903	0.911262	0.725281
C230062I16Rik	0.697507	0.124471	0.939101	0.999674	0.0285834	0.933272	0.984557	0.0779493	0.0854288	0.948112	0.725305
Lsm12	-0.571195	-0.601661	0.515682	0.999674	0.0149518	0.933273	0.984557	-0.668938	0.0854271	0.891184	0.725328
Cdc14a	-0.0367976	-0.432654	0.732908	0.999674	-0.015693	0.933427	0.984557	-0.348975	-0.0852291	0.92983	0.725351
Alg9	-0.0686622	-1.79109	0.161936	0.999674	0.0172621	0.933591	0.984557	-1.48634	0.0850183	0.72874	0.725374
Draxin	-0.128058	-1.33099	0.408086	0.999674	-0.0165683	0.933735	0.984557	-0.855998	-0.084834	0.856975	0.725398
Elac2	0.66965	-0.385649	0.842073	0.999674	-0.0182201	0.933757	0.984557	-0.203424	-0.0848063	0.940882	0.725421
Donson	1.29688	1.84108	0.430774	0.999674	0.0227586	0.933831	0.984557	0.81415	0.0847109	0.865557	0.725444
Ncapd3	0.366124	-0.0400934	0.984116	0.999674	-0.0200795	0.933848	0.984557	-0.0203107	-0.0846885	0.951078	0.725467
Zfp933	-0.1595	-0.93579	0.461221	0.999674	0.0206158	0.933862	0.984557	-0.760186	0.0846716	0.875748	0.725491
Bicd2	-0.076765	-2.03179	0.147157	0.999674	-0.0153553	0.933913	0.984557	-1.54535	-0.084605	0.726615	0.725514
Fbxw5	0.577655	0.125575	0.950244	0.999674	-0.0197616	0.933952	0.984557	0.0636628	-0.0845561	0.948983	0.725537
Usp12	0.785622	0.77796	0.623014	0.999674	-0.0163792	0.934028	0.984557	0.504	-0.0844579	0.913905	0.72556
Exosc4	-0.12322	-0.438642	0.713443	0.999674	0.0152914	0.934552	0.985026	-0.375681	0.0837852	0.927666	0.725584
Gpr45	0.518282	0.815056	0.633651	0.999674	0.028947	0.934724	0.985124	0.488486	0.0835641	0.915594	0.725607
Sgsm3	-0.739564	-1.66529	0.370953	0.999674	0.0284714	0.9349	0.985225	-0.928005	0.0833394	0.837727	0.72563
Dnajc6	-2.43044	-2.87587	0.0499633	0.925614	0.020797	0.93508	0.985265	-2.16925	0.083108	0.666975	0.725653
Grn	-0.0347561	-1.09999	0.385987	0.999674	0.0144226	0.935096	0.985265	-0.898282	0.0830876	0.846582	0.725677
Idi1	0.0872743	-0.240838	0.876286	0.999674	-0.0176094	0.93541	0.985388	-0.158896	-0.0826839	0.943687	0.7257
Mitd1	1.20519	1.07817	0.47572	0.999674	-0.0150738	0.935483	0.985388	0.73528	-0.0825908	0.880178	0.725723
Renbp	-0.546885	-3.35541	0.0843072	0.999674	-0.0247923	0.935755	0.985388	-1.87501	-0.0822415	0.702893	0.725746
Gm9844	0.383884	-1.28345	0.462112	0.999674	-0.0279788	0.935758	0.985388	-0.758642	-0.0822384	0.876083	0.725769
Pacsin2	0.977317	1.36053	0.50212	0.999674	0.0196317	0.935758	0.985388	0.691096	0.0822382	0.887543	0.725793
Vars	0.661511	1.05124	0.61798	0.999674	0.0211661	0.935785	0.985388	0.511387	0.0822032	0.912966	0.725816
Ostm1	0.0969846	-0.0764106	0.933787	0.999674	0.0138422	0.935809	0.985388	-0.0847679	0.0821722	0.947735	0.725839
Eea1	1.00591	0.865666	0.694728	0.999674	-0.0199332	0.935885	0.985388	0.401631	-0.0820746	0.925216	0.725862
Rai1	-0.198986	-0.756137	0.567463	0.999674	-0.015868	0.935997	0.985388	-0.587272	-0.0819315	0.903302	0.725885
Efr3b	0.182042	-0.46683	0.771966	0.999674	0.0266833	0.936016	0.985388	-0.296158	0.0819062	0.934414	0.725908
Mtbp	-0.40841	-1.99065	0.175345	0.999674	0.0179334	0.936083	0.985388	-1.43662	0.0818212	0.74649	0.725932
Zfp429	0.995692	-0.754323	0.654402	0.999674	-0.0179821	0.936222	0.985451	-0.458571	-0.0816423	0.918988	0.725955
Dcdc2a	1.68279	2.61527	0.299418	0.999674	-0.0411455	0.936383	0.985537	1.08256	-0.0814354	0.815174	0.725978
Zfp955b	1.36289	1.25941	0.605372	0.999674	0.031629	0.936524	0.985602	0.53002	0.081255	0.910892	0.726001
Nme4	-0.987625	-0.466207	0.78355	0.999674	0.0219163	0.936664	0.985624	-0.280668	0.0810749	0.935607	0.726024
Zfp513	1.22543	-2.34339	0.565466	0.999674	-0.0382855	0.936747	0.985624	-0.590344	-0.080969	0.902799	0.726047
Nfic	0.273358	-0.240841	0.857609	0.999674	0.0158494	0.936868	0.985624	-0.183156	0.0808132	0.942218	0.726071
Ift122	-0.819292	-0.80574	0.66854	0.999674	-0.0273437	0.936881	0.985624	-0.438437	-0.0807968	0.921332	0.726094
Praf2	0.48106	1.30372	0.393619	0.999674	0.0174664	0.936983	0.985624	0.883498	0.0806665	0.851545	0.726117
Acoxl	-0.154804	-1.40557	0.410391	0.999674	0.0238174	0.93709	0.985624	-0.851676	0.0805287	0.85796	0.72614
Pigs	1.14469	-3.54578	0.180443	0.999674	0.0216029	0.937164	0.985624	-1.41855	0.0804341	0.748669	0.726163
Extl2	0.477462	0.457389	0.860098	0.999674	0.032624	0.937452	0.985624	0.179916	0.0800636	0.942374	0.726186
Gramd1c	0.0226873	-0.168791	0.900168	0.999674	0.016819	0.937537	0.985624	-0.128019	0.0799548	0.945343	0.726209
Mx2	2.33344	-0.683205	0.695969	0.999674	-0.0186008	0.937555	0.985624	-0.399901	-0.0799319	0.925374	0.726233
Tmtc2	0.384506	-0.823298	0.597254	0.999674	-0.02574	0.937561	0.985624	-0.542121	-0.0799242	0.909077	0.726256
Sipa1l3	-0.677208	-0.856101	0.456302	0.999674	-0.0177623	0.937664	0.985624	-0.768748	-0.0797928	0.874101	0.726279
Dis3l2	0.0982861	0.292087	0.830741	0.999674	-0.0140536	0.937676	0.985624	0.218265	-0.0797765	0.939957	0.726302
Btbd19	-0.225103	-0.277088	0.765196	0.999674	-0.0142264	0.937757	0.985624	-0.305245	-0.0796723	0.933731	0.726325
Alkbh6	0.36649	0.78499	0.630951	0.999674	-0.0171357	0.93786	0.985624	0.492413	-0.0795405	0.915102	0.726348
Vrk2	0.402401	-2.19609	0.133679	0.999674	-0.0143386	0.937917	0.985624	-1.60379	-0.0794679	0.721973	0.726371
Samd10	0.543551	-0.382829	0.86069	0.999674	-0.0225829	0.937942	0.985624	-0.179146	-0.0794352	0.942424	0.726394
Tnfaip8l2	0.67387	-2.64709	0.102939	0.999674	-0.0155087	0.938011	0.985624	-1.75922	-0.0793474	0.710374	0.726417
Kalrn	-0.942877	-1.87715	0.134518	0.999674	0.017354	0.938049	0.985624	-1.60001	0.0792985	0.721973	0.72644
Suv39h1	-0.341415	0.160402	0.896337	0.999674	-0.0137534	0.938329	0.985701	0.132962	-0.078939	0.945057	0.726464
Tmem82	0.208681	-0.373157	0.806737	0.999674	0.0247351	0.938353	0.985701	-0.249876	0.0789078	0.937829	0.726487
Ubtf	0.732846	0.182929	0.902218	0.999674	0.0178741	0.938446	0.985701	0.125375	0.0787892	0.945503	0.72651
Atg16l1	-0.359788	-0.968057	0.358187	0.999674	-0.0165478	0.938475	0.985701	-0.95391	-0.078752	0.833441	0.726533
Gtf2ird2	-0.320703	-0.0900639	0.945388	0.999674	0.0149184	0.938662	0.985701	-0.0698865	0.0785116	0.948602	0.726556
Zfp113	0.138345	0.088605	0.94173	0.999674	-0.0182439	0.938795	0.985701	0.0745763	-0.0783413	0.948304	0.726579
Hltf	-0.179837	0.0654279	0.948964	0.999674	0.0161874	0.938818	0.985701	0.0653028	0.0783112	0.948874	0.726602
Stap2	0.578598	-0.0446011	0.983696	0.999674	-0.0297215	0.938857	0.985701	-0.020848	-0.0782612	0.951058	0.726625
Zfp523	-0.049512	-0.105272	0.966857	0.999674	-0.0284923	0.938993	0.985701	-0.0423893	-0.0780877	0.94994	0.726648
Wrap73	0.597247	-3.42991	0.116948	0.999674	0.0194717	0.939014	0.985701	-1.68393	0.07806	0.721599	0.726671
Zfp41	1.31938	1.13655	0.67912	0.999674	-0.0330925	0.939036	0.985701	0.423495	-0.0780327	0.922903	0.726694
Pigk	0.108195	-1.2533	0.32346	0.999674	-0.0133241	0.939072	0.985701	-1.02788	-0.077986	0.826619	0.726717
Dmbx1	0.818155	0.438682	0.771995	0.999674	-0.0239181	0.939314	0.985776	0.296119	-0.0776755	0.934429	0.72674
Dgkg	-0.881191	-1.11447	0.41663	0.999674	-0.0202535	0.939459	0.985776	-0.840062	-0.0774897	0.860347	0.726763
Tmem42	-0.196499	-0.297525	0.803268	0.999674	0.015538	0.939514	0.985776	-0.254466	0.0774193	0.937478	0.726786
Greb1l	0.755443	0.221814	0.898591	0.999674	-0.0271054	0.939619	0.985776	0.130053	-0.0772845	0.945253	0.726809
Paqr4	0.305942	-2.40637	0.157121	0.999674	-0.0173188	0.939644	0.985776	-1.50504	-0.0772528	0.72776	0.726832
Zfp740	0.697849	-5.45376	0.0457584	0.908672	-0.0231916	0.939657	0.985776	-2.21768	-0.0772355	0.666975	0.726855
Pias4	-0.253766	-0.626785	0.561328	0.999674	-0.0161528	0.939818	0.985776	-0.596726	-0.0770286	0.902019	0.726878
Aars2	0.671229	-0.175788	0.942904	0.999674	0.0278235	0.939836	0.985776	-0.073071	0.0770063	0.948407	0.726901
Apol7e	0.995973	-6.26129	0.000919488	0.411522	-0.01469	0.93991	0.985776	-4.31147	-0.0769113	0.422078	0.726924
Tmem229b	1.44949	1.68471	0.526541	0.999674	-0.0214191	0.939935	0.985776	0.65144	-0.0768785	0.893829	0.726947
Tor4a	1.87544	-1.82578	0.509646	0.999674	0.0221181	0.940286	0.986041	-0.678758	0.0764289	0.889495	0.72697
Strip2	-0.577787	-0.808172	0.562587	0.999674	-0.0207124	0.940346	0.986041	-0.59478	-0.0763519	0.902259	0.726993
Hook3	0.509697	0.24978	0.885328	0.999674	0.0163357	0.940427	0.986043	0.147188	0.0762476	0.944279	0.727016
Zfp963	-0.0771411	-2.44944	0.181148	0.999674	0.0214723	0.940739	0.986287	-1.41609	0.0758478	0.748669	0.727039
Stat6	1.41582	2.7428	0.164342	0.999674	-0.0188392	0.940852	0.986287	1.47717	-0.075703	0.729388	0.727062
Trim68	1.08711	-1.896	0.365758	0.999674	0.0202072	0.940907	0.986287	-0.93847	0.0756326	0.836562	0.727085
Trim37	-1.10964	-1.58995	0.156946	0.999674	0.0139769	0.940977	0.986287	-1.50573	0.0755429	0.72776	0.727108
Slc25a15	-0.185388	1.08799	0.499009	0.999674	-0.0182699	0.94112	0.986354	0.696229	-0.0753595	0.886798	0.727131
Lage3	-0.0600373	-0.263273	0.831604	0.999674	-0.014158	0.941221	0.986377	-0.217132	-0.0752291	0.940053	0.727154
Prpf38b	-0.00436505	-0.907391	0.33597	0.999674	0.0146922	0.941513	0.986463	-1.0006	0.0748544	0.82977	0.727177
Mblac2	-0.0137317	-0.103425	0.936865	0.999674	-0.0176636	0.941737	0.986463	-0.0808177	-0.0745681	0.947917	0.7272
St18	1.06775	1.66685	0.548952	0.999674	-0.0427987	0.941751	0.986463	0.615968	-0.0745502	0.899196	0.727223
B4galnt1	0.689649	-0.483156	0.761021	0.999674	-0.0232027	0.941756	0.986463	-0.310862	-0.0745439	0.933251	0.727246
Igsf3	-0.0206217	-0.486194	0.730808	0.999674	-0.0208687	0.941756	0.986463	-0.351842	-0.0745434	0.929598	0.727269
Baz1a	-0.10848	-2.73698	0.0267004	0.768617	0.0166685	0.941916	0.986463	-2.50994	0.0743378	0.631818	0.727292
Kif5a	-0.927053	-1.47003	0.379209	0.999674	-0.0220732	0.942007	0.986463	-0.91158	-0.0742211	0.842322	0.727315
Lrrc8e	0.523899	0.36106	0.824647	0.999674	0.0249495	0.94203	0.986463	0.226266	0.0741916	0.939415	0.727338
Cd34	-0.878562	-1.51481	0.231268	0.999674	-0.0176756	0.942133	0.986463	-1.25824	-0.0740595	0.780632	0.727361
Zfp677	1.56154	0.702401	0.817053	0.999674	0.0342319	0.942177	0.986463	0.236259	0.0740033	0.938689	0.727384
Fam126a	-0.0144673	0.277885	0.813452	0.999674	0.0130101	0.942323	0.986463	0.241007	0.0738167	0.938411	0.727407
AU022252	-0.451992	-0.771446	0.506085	0.999674	-0.016335	0.942456	0.986463	-0.684583	-0.0736456	0.888652	0.72743
Fam193b	1.1188	0.143829	0.9496	0.999674	0.0191399	0.94257	0.986463	0.0644886	0.0734995	0.948931	0.727452
Nrg3	1.8923	1.20776	0.439959	0.999674	-0.023696	0.942598	0.986463	0.79762	-0.0734634	0.868454	0.727475
Nrf1	-0.380339	-0.595499	0.51863	0.999674	0.0131645	0.9426	0.986463	-0.664167	0.0734615	0.891813	0.727498
Msmo1	-0.012654	-0.356386	0.764948	0.999674	-0.0160677	0.942615	0.986463	-0.305578	-0.0734415	0.933702	0.727521
Trim12c	0.352615	0.23985	0.804889	0.999674	-0.014986	0.94265	0.986463	0.252319	-0.0733965	0.93768	0.727544
Vgll4	1.07517	-0.283849	0.92367	0.999674	0.0228685	0.942848	0.986587	-0.0977608	0.0731429	0.947018	0.727567
Ap3s2	0.0709531	-0.816979	0.533446	0.999674	-0.0125736	0.942997	0.98666	-0.640422	-0.0729516	0.895407	0.72759
5430427O19Rik	0.272108	-0.599201	0.663348	0.999674	0.0155516	0.94325	0.986686	-0.445809	0.0726281	0.920432	0.727613
Amdhd2	0.0126286	0.00767082	0.994916	0.999674	-0.0154365	0.943288	0.986686	0.0065002	-0.0725791	0.951651	0.727636
4930430F08Rik	-0.373291	-5.28521	0.00655376	0.550803	-0.0191184	0.943309	0.986686	-3.2549	-0.0725514	0.536306	0.727659
Aasdh	-0.355182	-1.16177	0.306669	0.999674	0.0150128	0.943339	0.986686	-1.06573	0.0725141	0.82056	0.727681
Zfp62	1.12286	1.07876	0.70282	0.999674	0.021972	0.943524	0.986797	0.390376	0.0722758	0.926248	0.727704
Fam192a	0.353958	-0.141998	0.92596	0.999674	-0.0141271	0.94373	0.986841	-0.094819	-0.072012	0.947172	0.727727
Hyls1	-0.26799	-0.390522	0.776387	0.999674	-0.0170018	0.943762	0.986841	-0.290237	-0.0719711	0.934914	0.72775
Svop	-0.133054	-2.40165	0.191218	0.999674	-0.0259865	0.943804	0.986841	-1.38172	-0.0719175	0.755928	0.727773
Srpk2	-0.0575429	-0.470257	0.665028	0.999674	0.0155288	0.943932	0.986867	-0.44342	0.0717538	0.920717	0.727796
Ddx31	0.969754	1.86846	0.360816	0.999674	0.0180113	0.944022	0.986867	0.948522	0.0716381	0.834293	0.727819
Haghl	0.448783	-3.77799	0.0828018	0.999674	-0.0187399	0.944191	0.986867	-1.88535	-0.0714215	0.702893	0.727841
Npff	-0.120758	-3.73156	0.35131	0.999674	0.0485721	0.944211	0.986867	-0.968136	0.0713956	0.830945	0.727864
Setd3	0.121743	0.30707	0.794696	0.999674	0.0124966	0.944225	0.986867	0.265833	0.0713771	0.936711	0.727887
Mif4gd	0.850739	-1.27881	0.657163	0.999674	0.0223418	0.944314	0.986877	-0.454623	0.071263	0.919457	0.72791
Med17	0.323022	0.483385	0.729595	0.999674	-0.012475	0.944668	0.987088	0.353501	-0.0708093	0.929474	0.727933
Gsr	-0.217542	-0.3005	0.789729	0.999674	0.0116324	0.944674	0.987088	-0.272435	0.0708016	0.936177	0.727956
Pgp	-0.220055	-2.78432	0.0555083	0.961243	-0.0141929	0.944853	0.987192	-2.11095	-0.0705719	0.676318	0.727979
Mis12	1.21581	2.86529	0.228963	0.999674	0.0184191	0.945028	0.987222	1.26486	0.0703485	0.780052	0.728001
Epc2	1.0469	-3.27103	0.171743	0.999674	0.0171696	0.94504	0.987222	-1.44965	0.0703322	0.740569	0.728024
Tango2	-0.363228	-1.07632	0.361925	0.999674	0.0158685	0.94514	0.987228	-0.946258	0.0702048	0.835264	0.728047
Bri3bp	-1.50321	-1.6834	0.132474	0.999674	0.0135315	0.945305	0.987228	-1.60926	0.0699935	0.721973	0.72807
Capn2	1.44281	0.195671	0.924246	0.999674	-0.01811	0.94535	0.987228	0.0970212	-0.0699353	0.947041	0.728093
Ppp2r1b	0.404213	-0.0448398	0.980086	0.999674	-0.0146187	0.945363	0.987228	-0.0254645	-0.0699185	0.950768	0.728115
Dnajc25	-0.210905	-0.201134	0.83579	0.999674	0.012034	0.945489	0.987267	-0.211646	0.0697569	0.940393	0.728138
Lix1l	-0.924494	-1.84294	0.258107	0.999674	0.0213187	0.945595	0.987267	-1.18479	0.0696218	0.792771	0.728161
Gch1	-0.174929	-0.866962	0.587762	0.999674	-0.0161725	0.945709	0.987267	-0.556376	-0.0694749	0.907417	0.728184
Tmem159	0.0295293	-0.888984	0.492002	0.999674	-0.0152296	0.945718	0.987267	-0.70786	-0.0694641	0.884748	0.728207
Cd83	0.808683	-1.98208	0.60477	0.999674	0.0286403	0.945855	0.987327	-0.530915	0.0692877	0.910692	0.728229
Atpaf2	0.0297109	-0.890246	0.485894	0.999674	0.0123894	0.946489	0.987793	-0.71808	0.0684754	0.883081	0.728252
Ccr7	0.102458	-2.21233	0.363273	0.999674	-0.0212182	0.946514	0.987793	-0.943513	-0.0684428	0.836056	0.728275
Cfap54	-0.0606287	-1.47042	0.456905	0.999674	-0.0273374	0.946539	0.987793	-0.767695	-0.0684108	0.874312	0.728298
Thsd1	0.453367	-0.26467	0.8458	0.999674	0.0189905	0.946814	0.987997	-0.198554	0.0680591	0.941231	0.72832
Gja8	1.05622	-0.192779	0.916459	0.999674	-0.0246329	0.947093	0.98808	-0.107034	-0.0677008	0.946482	0.728343
Slc18a1	0.224987	-0.883065	0.613169	0.999674	0.0231694	0.947158	0.98808	-0.518474	0.0676182	0.912045	0.728366
Poc5	0.450076	-1.48421	0.602277	0.999674	0.024268	0.947272	0.98808	-0.534624	0.0674718	0.910034	0.728389
Zfp629	0.437795	-1.36368	0.476513	0.999674	0.0179883	0.94733	0.98808	-0.73393	0.0673978	0.880417	0.728412
Ppp1r3b	1.51463	-2.42642	0.292201	0.999674	-0.0203015	0.947366	0.98808	-1.09961	-0.0673511	0.810728	0.728434
Atg4d	1.48466	0.390791	0.862284	0.999674	-0.015929	0.9475	0.98808	0.177073	-0.0671799	0.942496	0.728457
Sult1c2	0.802119	0.467175	0.791881	0.999674	0.0238652	0.947697	0.98808	0.269573	0.0669274	0.936428	0.72848
Rad1	-0.276871	-0.656388	0.610503	0.999674	0.0167216	0.947793	0.98808	-0.522414	0.0668042	0.911642	0.728502
Fam185a	0.115103	-2.99122	0.223378	0.999674	-0.0242918	0.947794	0.98808	-1.28112	-0.0668028	0.775705	0.728525
Sfmbt2	0.511518	-0.464825	0.737873	0.999674	0.0189042	0.947847	0.98808	-0.342206	0.0667345	0.930546	0.728548
Ifrd2	-0.183755	-0.507702	0.752951	0.999674	0.013363	0.947911	0.98808	-0.321751	0.0666529	0.932307	0.728571
Slc16a13	1.17552	0.626303	0.796879	0.999674	-0.0268054	0.947911	0.98808	0.262934	-0.0666523	0.936851	0.728593
Alox15	-0.14264	-1.88884	0.364294	0.999674	0.0172505	0.947957	0.98808	-0.941439	0.0665932	0.836217	0.728616
Zcchc2	1.21803	-3.85268	0.18377	0.999674	-0.0202605	0.948005	0.98808	-1.40699	-0.0665326	0.748669	0.728639
Chp1	0.158343	0.994272	0.362617	0.999674	-0.0110485	0.948133	0.988132	0.944848	-0.0663676	0.836056	0.728662
Plcxd1	1.04862	0.987354	0.606644	0.999674	0.021344	0.94822	0.988139	0.528131	0.0662563	0.911077	0.728684
Deaf1	1.49618	-1.39066	0.573189	0.999674	-0.0180891	0.948633	0.988286	-0.578498	-0.0657278	0.90449	0.728707
Zfp689	0.139464	-1.7128	0.538009	0.999674	-0.0307937	0.948715	0.988286	-0.633185	-0.0656216	0.896671	0.72873
Naa40	0.114141	-1.18724	0.488876	0.999674	-0.0137495	0.9489	0.988286	-0.71308	-0.0653849	0.884011	0.728752
Wdfy1	-0.188796	-0.0969445	0.926517	0.999674	-0.0132293	0.948906	0.988286	-0.0941022	-0.0653771	0.947228	0.728775
Acss1	0.788655	-3.63668	0.0865847	0.999674	0.0137472	0.948957	0.988286	-1.85968	0.0653116	0.702893	0.728798
4930519G04Rik	0.739593	0.0966913	0.946695	0.999674	-0.0194117	0.949014	0.988286	0.0682111	-0.0652385	0.948708	0.72882
Slc35d3	-0.534177	-2.89186	0.207651	0.999674	-0.022321	0.949139	0.988286	-1.32873	-0.0650794	0.761706	0.728843
Srcin1	0.360101	-0.146467	0.923645	0.999674	-0.0204526	0.949166	0.988286	-0.0977936	-0.0650448	0.947013	0.728866
Araf	0.631711	-1.58767	0.263702	0.999674	0.0120635	0.949262	0.988286	-1.17024	0.0649218	0.792771	0.728889
Katnal1	-0.669962	-0.820006	0.445649	0.999674	-0.0130094	0.949269	0.988286	-0.787492	-0.0649124	0.870923	0.728911
Mndal	1.02178	1.18813	0.256104	0.999674	0.01338	0.949432	0.988286	1.19006	0.0647036	0.792771	0.728934
Ccdc14	0.12954	-1.63806	0.347458	0.999674	0.0170814	0.949459	0.988286	-0.97619	0.0646682	0.830945	0.728957
Poglut1	-0.670077	-1.83123	0.166511	0.999674	0.0143477	0.949471	0.988286	-1.469	0.0646528	0.730661	0.728979
Mfge8	0.124847	-1.1299	0.484473	0.999674	-0.0128949	0.949472	0.988286	-0.72047	-0.0646522	0.882623	0.729002
Immp2l	0.0895901	-3.19504	0.179049	0.999674	0.024506	0.949742	0.988484	-1.42345	0.064306	0.74649	0.729024
Ubox5	0.999072	-0.951582	0.619444	0.999674	0.0181919	0.94984	0.988504	-0.509235	0.0641807	0.913193	0.729047
Tmc7	0.812671	0.370494	0.828515	0.999674	-0.0225743	0.950053	0.988643	0.221186	-0.0639076	0.939818	0.72907
Armc2	0.80046	1.18112	0.528356	0.999674	-0.0206682	0.950189	0.988701	0.648537	-0.0637335	0.894167	0.729092
Gls	0.079512	-1.20508	0.417161	0.999674	-0.0145733	0.9503	0.988735	-0.839079	-0.063591	0.860607	0.729115
Cd209c	-1.65742	-2.2221	0.197186	0.999674	0.0186641	0.950586	0.988949	-1.36206	0.0632249	0.756841	0.729138
Prkaa1	0.890643	-2.41147	0.267969	0.999674	0.0146822	0.950672	0.988957	-1.1593	0.0631138	0.794696	0.72916
Gm973	-0.330871	-0.793109	0.608491	0.999674	0.0197953	0.950907	0.989118	-0.525393	0.0628132	0.911367	0.729183
Tmem115	1.95577	3.62483	0.279602	0.999674	0.023342	0.951432	0.989335	1.13015	0.0621401	0.801872	0.729206
Wdr34	-0.116872	-0.920337	0.464506	0.999674	-0.0150025	0.95146	0.989335	-0.754502	-0.0621044	0.87667	0.729228
Trim23	0.626103	0.771455	0.676455	0.999674	-0.0151858	0.951504	0.989335	0.427249	-0.0620481	0.922554	0.729251
Ppil4	0.122235	0.559326	0.642065	0.999674	0.0115041	0.951574	0.989335	0.476301	0.0619593	0.916999	0.729273
Txnrd3	-0.0630132	1.21047	0.541867	0.999674	-0.0189612	0.951616	0.989335	0.627093	-0.061905	0.897626	0.729296
Hacl1	-0.190691	-0.275126	0.818375	0.999674	0.0144144	0.951627	0.989335	-0.234518	0.0618903	0.938808	0.729319
Derl2	0.224904	0.164471	0.863708	0.999674	0.0100647	0.951751	0.989335	0.175222	0.0617325	0.942601	0.729341
St8sia1	-1.47489	-1.21504	0.380117	0.999674	0.0165782	0.951751	0.989335	-0.90979	0.0617316	0.842914	0.729364
Dmrta1	0.451734	-0.401405	0.800892	0.999674	0.0188912	0.952034	0.989379	-0.257612	0.061369	0.937255	0.729386
Ndufs1	-0.334003	-0.723492	0.419362	0.999674	-0.011072	0.952098	0.989379	-0.835012	-0.0612875	0.861254	0.729409
Fam172a	0.105377	-0.416449	0.775391	0.999674	-0.0121372	0.95212	0.989379	-0.291569	-0.061259	0.934786	0.729432
Maml2	0.0377238	0.0136972	0.989724	0.999674	0.0118651	0.952283	0.989379	0.0131395	0.0610505	0.951364	0.729454
Usp54	-1.13977	-2.30094	0.119183	0.999674	-0.0156495	0.95235	0.989379	-1.67266	-0.0609643	0.721599	0.729477
Trim58	-1.66731	-2.59009	0.15338	0.999674	-0.0202386	0.952401	0.989379	-1.51992	-0.0608993	0.726615	0.729499
Gpr34	0.279415	-2.44232	0.3686	0.999674	0.0261861	0.952431	0.989379	-0.932731	0.0608606	0.837727	0.729522
Ablim1	0.97661	0.367101	0.794381	0.999674	-0.015026	0.952582	0.989379	0.266251	-0.0606671	0.936677	0.729544
Fubp3	-0.666661	-1.57341	0.202304	0.999674	0.0121345	0.952634	0.989379	-1.34558	0.0606002	0.758698	0.729567
Isg15	0.792956	0.0195158	0.987428	0.999674	-0.0136467	0.952703	0.989379	0.0160755	-0.0605121	0.951265	0.72959
P3h2	0.277485	-0.145526	0.937554	0.999674	-0.0219011	0.95279	0.989379	-0.079933	-0.0604013	0.947981	0.729612
Edc4	1.58961	-1.2272	0.654026	0.999674	-0.0174124	0.952833	0.989379	-0.459109	-0.0603459	0.918944	0.729635
Nkiras1	-0.389403	-1.25911	0.313534	0.999674	0.0142562	0.952885	0.989379	-1.05007	0.0602792	0.824293	0.729657
Dhrs7b	-0.487426	-1.01983	0.399222	0.999674	-0.013331	0.952964	0.989379	-0.872767	-0.0601785	0.853616	0.72968
Lyl1	0.569249	-2.35968	0.22396	0.999674	-0.0132217	0.953045	0.989379	-1.27941	-0.0600743	0.775705	0.729702
Dach1	-1.85268	-1.73664	0.267419	0.999674	-0.0161207	0.953065	0.989379	-1.1607	-0.0600482	0.794311	0.729725
Dffb	0.395488	-4.92437	0.0066347	0.550803	0.0117538	0.953218	0.989455	-3.24841	0.0598529	0.536306	0.729747
Ccdc112	-0.619207	-0.166413	0.926076	0.999674	-0.0179532	0.953372	0.989533	-0.0946689	-0.0596548	0.947186	0.72977
Degs2	1.75312	0.0963233	0.973589	0.999674	-0.0223189	0.953667	0.989608	0.0337757	-0.059278	0.950363	0.729792
Uba1	0.882869	-0.92274	0.565603	0.999674	0.014298	0.953679	0.989608	-0.590132	0.0592626	0.902846	0.729815
Gcc2	0.201452	-2.16198	0.113347	0.999674	-0.0112041	0.953683	0.989608	-1.70248	-0.0592565	0.717083	0.729837
Sdr42e1	0.193376	-0.516354	0.883782	0.999674	0.0332427	0.953774	0.98962	-0.149187	0.0591405	0.944186	0.72986
Tmod1	0.899632	1.31476	0.443704	0.999674	-0.020847	0.953968	0.989711	0.790944	-0.0588918	0.870167	0.729882
Nagpa	1.04282	0.229109	0.920748	0.999674	-0.0156385	0.954037	0.989711	0.101517	-0.058803	0.946768	0.729905
Ppp2r2a	0.0939649	0.152991	0.897451	0.999674	-0.0102795	0.9541	0.989711	0.131524	-0.0587224	0.945133	0.729928
Kcnc3	-0.551859	-0.881786	0.55464	0.999674	0.0166502	0.95432	0.989857	-0.607095	0.0584405	0.900586	0.72995
Cpeb3	-0.021977	-1.49629	0.352392	0.999674	0.0174159	0.954469	0.989929	-0.965884	0.0582496	0.831457	0.729972
Kdelr2	-0.122396	-0.181724	0.855791	0.999674	-0.00995767	0.954625	0.989929	-0.185523	-0.0580505	0.942039	0.729995
Ptdss2	-0.65164	-1.46243	0.28314	0.999674	0.0120745	0.95477	0.989929	-1.12147	0.057864	0.805092	0.730017
Rgs7	0.519675	0.0363676	0.979652	0.999674	0.0163162	0.954852	0.989929	0.0260188	0.0577596	0.950719	0.73004
Mthfd1l	-0.318265	-3.40863	0.0291152	0.787324	-0.0109409	0.954882	0.989929	-2.46339	-0.0577209	0.631818	0.730062
Lmbr1	-0.985539	-1.47645	0.401275	0.999674	0.0198887	0.954888	0.989929	-0.868861	0.0577131	0.85447	0.730085
Cpped1	-0.705716	-4.2924	0.00952055	0.591184	-0.0124954	0.954946	0.989929	-3.05762	-0.0576392	0.550357	0.730107
Tfeb	0.710355	0.239097	0.884858	0.999674	-0.0114531	0.955034	0.989937	0.147796	-0.0575265	0.944253	0.73013
Cdkn2b	0.797185	0.729553	0.715178	0.999674	-0.0201067	0.955207	0.990034	0.373289	-0.0573053	0.927867	0.730152
Bcas1	-1.28358	-0.307355	0.881411	0.999674	0.0202125	0.955511	0.990256	-0.152257	0.056916	0.943998	0.730175
6720489N17Rik	-0.0731529	-5.23476	0.0156371	0.657762	0.0171139	0.955621	0.990256	-2.79516	0.0567746	0.595209	0.730197
Vwa5b2	1.91955	2.21212	0.167056	0.999674	0.0179539	0.95573	0.990256	1.46696	0.0566348	0.732451	0.73022
Tmeff2	1.09649	0.41808	0.804114	0.999674	-0.0196504	0.955753	0.990256	0.253345	-0.0566058	0.937556	0.730242
Arhgap25	1.68827	1.5324	0.53492	0.999674	0.016056	0.955829	0.990256	0.63808	0.0565076	0.895844	0.730265
Mtmr1	0.457857	-1.35566	0.382462	0.999674	0.0121673	0.955898	0.990256	-0.905178	0.05642	0.843997	0.730287
Atf2	-0.177395	-0.263402	0.801971	0.999674	-0.0108521	0.956359	0.99041	-0.256184	-0.0558291	0.93736	0.730309
Dpysl3	0.427009	0.0782323	0.96093	0.999674	0.0183182	0.956362	0.99041	0.0499758	0.0558248	0.949585	0.730332
Chek1	-1.06093	-1.95478	0.370048	0.999674	-0.0195432	0.956388	0.99041	-0.929821	-0.055792	0.837727	0.730354
Lypd1	0.980594	0.485701	0.792267	0.999674	-0.020767	0.956459	0.99041	0.26906	-0.0557014	0.936469	0.730377
Fas	0.470453	0.546646	0.762213	0.999674	0.0152351	0.956577	0.99041	0.309257	0.0555497	0.933437	0.730399
Abhd13	0.246411	-0.991709	0.465864	0.999674	-0.0102301	0.956685	0.99041	-0.752159	-0.0554121	0.877151	0.730422
Ankhd1	-0.26597	-1.22319	0.270357	0.999674	0.0121603	0.956706	0.99041	-1.15324	0.0553854	0.795176	0.730444
Tor2a	-0.271812	-0.868775	0.428512	0.999674	0.0102143	0.956845	0.99041	-0.818256	0.0552062	0.864736	0.730466
Slc39a6	0.619122	-3.69591	0.0765958	0.999674	-0.011889	0.957142	0.99041	-1.92987	-0.0548268	0.700139	0.730489
Apoo	-0.203371	-1.81396	0.283636	0.999674	-0.0145504	0.957278	0.99041	-1.12026	-0.0546524	0.805092	0.730511
4933427D14Rik	0.63147	-3.87301	0.0876908	0.999674	-0.0142149	0.957451	0.99041	-1.85237	-0.0544303	0.702893	0.730534
Pecr	0.605305	-0.164798	0.944674	0.999674	0.021916	0.957482	0.99041	-0.0708022	0.0543908	0.948553	0.730556
Camk2g	1.03104	-0.672454	0.735342	0.999674	-0.0136992	0.957514	0.99041	-0.345654	-0.0543498	0.930133	0.730578
Rsl1	1.63593	1.46908	0.566954	0.999674	-0.0216614	0.957537	0.99041	0.588054	-0.0543201	0.903129	0.730601
Slc26a2	-0.0800007	-0.518982	0.666717	0.999674	-0.0126541	0.957664	0.99041	-0.441023	-0.0541578	0.92102	0.730623
Slc25a42	-0.922836	-1.64502	0.294624	0.999674	-0.0168943	0.957746	0.99041	-1.09385	-0.0540531	0.812573	0.730646
Col27a1	-0.965996	-1.3823	0.325642	0.999674	0.0142793	0.958157	0.99041	-1.02306	0.0535274	0.828024	0.730668
Ccdc134	0.586293	-3.35994	0.119864	0.999674	0.0136987	0.9582	0.99041	-1.66927	0.0534715	0.721599	0.73069
Sh3gl1	0.786079	-0.859351	0.657369	0.999674	-0.0117971	0.958214	0.99041	-0.454329	-0.0534534	0.91949	0.730713
Thbs1	-0.399125	0.230077	0.86864	0.999674	-0.0113255	0.958399	0.99041	0.168813	-0.0532168	0.943027	0.730735
Dlg1	-0.123074	-0.719194	0.543757	0.999674	0.0123685	0.958425	0.99041	-0.624117	0.053184	0.898027	0.730757
Gnb5	1.26123	0.505768	0.852748	0.999674	0.0241318	0.958486	0.99041	0.189488	0.0531059	0.941842	0.73078
Actb	0.665297	0.287041	0.798985	0.999674	-0.0153665	0.958543	0.99041	0.260141	-0.0530327	0.93707	0.730802
Wipi2	-0.612967	-0.877251	0.428816	0.999674	-0.0113799	0.958659	0.99041	-0.817703	-0.0528843	0.864919	0.730825
Reep4	0.737445	-0.597909	0.757848	0.999674	-0.0116086	0.958675	0.99041	-0.315139	-0.0528631	0.932816	0.730847
Pfkp	1.11897	1.15803	0.387342	0.999674	0.0119197	0.958696	0.99041	0.895643	0.052836	0.847205	0.730869
AW554918	0.453709	-1.40858	0.476682	0.999674	-0.0141777	0.958898	0.99041	-0.733644	-0.0525779	0.880513	0.730892
Ece2	-0.939687	-1.29868	0.397883	0.999674	-0.0132804	0.958908	0.99041	-0.875322	-0.0525647	0.85304	0.730914
Sis	0.357689	-1.02393	0.575849	0.999674	-0.0193528	0.958947	0.99041	-0.574438	-0.0525155	0.905006	0.730936
Cyb561a3	0.576301	-0.678648	0.727955	0.999674	-0.0117068	0.958971	0.99041	-0.355744	-0.0524845	0.929257	0.730959
Ppfia4	-0.979249	-6.97426	0.00131913	0.426906	-0.0112531	0.958974	0.99041	-4.11331	-0.0524811	0.422078	0.730981
Myh10	-2.19994	-2.7855	0.108929	0.999674	0.0157081	0.959008	0.99041	-1.72597	0.0524375	0.713371	0.731003
Tmem33	-0.393097	-0.278432	0.821248	0.999674	-0.0100895	0.959078	0.99041	-0.230736	-0.052347	0.939113	0.731026
Bend3	-0.190017	-0.2495	0.873168	0.999674	-0.0119658	0.959084	0.99041	-0.162938	-0.05234	0.943452	0.731048
H2-Bl	0.294942	-0.616132	0.714857	0.999674	-0.018572	0.959106	0.99041	-0.373732	-0.0523114	0.927832	0.73107
Jakmip1	0.15654	-0.724708	0.449527	0.999674	0.00857623	0.959121	0.99041	-0.780635	0.0522929	0.872055	0.731092
Krt26	0.833877	-0.575108	0.745585	0.999674	-0.0186376	0.959259	0.99041	-0.331725	-0.0521155	0.931501	0.731115
Ccdc78	0.11984	-1.08315	0.568618	0.999674	-0.0199386	0.959399	0.99041	-0.585499	-0.0519366	0.903489	0.731137
Hadha	-0.140304	-0.995774	0.334476	0.999674	0.00985948	0.959402	0.99041	-1.00382	0.0519328	0.82977	0.731159
Bag2	-0.514591	-0.72435	0.674658	0.999674	-0.014358	0.959516	0.99041	-0.429784	-0.0517871	0.922272	0.731182
Pgm2l1	0.346628	-0.503424	0.717485	0.999674	-0.00960867	0.95952	0.99041	-0.370113	-0.0517809	0.928092	0.731204
Cptp	0.593632	-3.28999	0.110702	0.999674	0.0137523	0.959553	0.99041	-1.71645	0.0517395	0.713371	0.731226
Rufy1	0.772786	0.810452	0.70567	0.999674	-0.0130014	0.959739	0.99041	0.386426	-0.0515013	0.926673	0.731249
Vwa7	-0.050717	0.405179	0.77718	0.999674	0.0160316	0.959742	0.99041	0.289176	0.0514968	0.93502	0.731271
Them6	0.904252	-1.77904	0.459985	0.999674	0.0160906	0.9599	0.99041	-0.762333	0.0512953	0.875152	0.731293
Mcl1	0.828128	-1.96541	0.18978	0.999674	-0.0133522	0.959906	0.99041	-1.38654	-0.0512873	0.752492	0.731315
Mpzl3	0.623364	3.07915	0.181815	0.999674	0.0173061	0.959933	0.99041	1.41376	0.0512523	0.748669	0.731338
Smc6	-0.078199	-0.442634	0.662006	0.999674	-0.0104219	0.959942	0.99041	-0.447719	-0.0512407	0.920262	0.73136
Ticrr	-0.428894	-5.01384	0.0203175	0.707658	0.012957	0.959946	0.99041	-2.65601	0.0512357	0.607619	0.731382
Shisa5	1.60022	1.89787	0.22552	0.999674	0.0156969	0.960088	0.99041	1.27484	0.0510548	0.777091	0.731404
Scamp2	0.540914	0.927747	0.638688	0.999674	-0.0114582	0.960104	0.99041	0.481183	-0.0510341	0.916431	0.731427
Ttll1	-0.15887	-0.847693	0.479019	0.999674	0.0112364	0.960201	0.990429	-0.729679	0.0509091	0.881201	0.731449
Ptges3	-0.288833	-0.522266	0.680128	0.999674	0.0113755	0.96036	0.990511	-0.422076	0.0507054	0.923042	0.731471
Sh3bp2	1.49784	-2.5885	0.287825	0.999674	-0.0126964	0.960567	0.990626	-1.1101	-0.0504415	0.808071	0.731493
Brinp3	0.978802	0.728094	0.734858	0.999674	-0.0216995	0.960634	0.990626	0.346314	-0.050355	0.930084	0.731516
Fam207a	0.557863	-5.62214	0.0145974	0.645448	0.0122681	0.96071	0.990626	-2.83163	0.0502575	0.583386	0.731538
Bean1	-0.492663	-0.88111	0.531294	0.999674	0.0138579	0.961119	0.990636	-0.643847	0.0497347	0.894966	0.73156
Dtwd1	0.862232	-1.08914	0.699474	0.999674	-0.0228434	0.961194	0.990636	-0.395024	-0.0496387	0.925809	0.731582
Mapk6	-0.382937	-0.470941	0.632966	0.999674	-0.00904171	0.961273	0.990636	-0.489481	-0.0495367	0.915522	0.731605
Klri1	1.70214	0.987706	0.733863	0.999674	-0.0181924	0.96132	0.990636	0.347671	-0.0494764	0.929945	0.731627
Atp6v1b2	0.294305	-1.1305	0.368859	0.999674	0.00842848	0.961497	0.990636	-0.932211	0.0492501	0.837727	0.731649
Htatsf1	-0.627333	-1.3827	0.167209	0.999674	-0.00930445	0.961555	0.990636	-1.46639	-0.0491758	0.732753	0.731671
Nsg2	0.485668	0.415419	0.828038	0.999674	0.0126306	0.96157	0.990636	0.221812	0.0491569	0.939739	0.731693
Capn3	0.842151	-2.57186	0.278468	0.999674	-0.0151584	0.961688	0.990636	-1.13295	-0.0490061	0.800898	0.731716
Ttf1	-0.114259	-0.507085	0.556339	0.999674	0.00794273	0.961763	0.990636	-0.604455	0.0489099	0.90103	0.731738
Grin1	-0.250729	-1.5382	0.365539	0.999674	0.0164521	0.961816	0.990636	-0.938913	0.048842	0.836562	0.73176
Mdga1	-1.20524	-2.47657	0.153655	0.999674	0.012316	0.961975	0.990636	-1.51881	0.0486377	0.726615	0.731782
Padi4	0.161287	0.992327	0.472737	0.999674	-0.0107866	0.962014	0.990636	0.740365	-0.0485886	0.879137	0.731804
Fbxl8	0.580955	-4.38735	0.0235615	0.728993	0.0114406	0.962028	0.990636	-2.57694	0.0485699	0.619671	0.731827
Zfp189	0.694518	-1.57891	0.585302	0.999674	0.0219896	0.962187	0.990636	-0.56009	0.0483663	0.906927	0.731849
Hdac7	0.202476	-2.53348	0.111224	0.999674	-0.0100508	0.962283	0.990636	-1.71367	-0.0482439	0.713371	0.731871
Ccne2	-0.378537	-1.17363	0.604807	0.999674	0.0163301	0.962327	0.990636	-0.530859	0.0481875	0.910719	0.731893
Frmd4a	-0.474299	-0.488834	0.674823	0.999674	-0.00896214	0.962433	0.990636	-0.429551	-0.0480519	0.922302	0.731915
Ms4a6d	1.9311	2.23028	0.325769	0.999674	-0.0177826	0.962491	0.990636	1.02278	-0.0479772	0.828024	0.731937
Cnksr3	0.51313	-2.4242	0.174183	0.999674	-0.0112836	0.962578	0.990636	-1.4408	-0.0478664	0.745944	0.73196
Kcna2	0.615708	0.764249	0.525088	0.999674	-0.011189	0.962637	0.990636	0.65377	-0.0477913	0.893413	0.731982
Lrwd1	0.0963183	-1.36437	0.343712	0.999674	0.00859969	0.962742	0.990636	-0.984085	0.0476566	0.830945	0.732004
Api5	0.202757	-2.29197	0.104578	0.999674	-0.00918593	0.962782	0.990636	-1.74995	-0.0476055	0.713371	0.732026
Snrnp70	0.10164	-2.50387	0.031595	0.796336	-0.00964526	0.962855	0.990636	-2.41932	-0.0475119	0.631818	0.732048
Ttc33	0.363576	-0.219674	0.891567	0.999674	0.010227	0.962893	0.990636	-0.139122	0.0474626	0.944768	0.73207
Ect2	-1.06285	-1.66588	0.400395	0.999674	0.0145747	0.962902	0.990636	-0.870533	0.0474517	0.854044	0.732093
Parp2	0.739929	-4.0101	0.0740982	0.999674	0.0106383	0.963155	0.990636	-1.94872	0.0471281	0.69837	0.732115
Phkg2	-0.158199	-0.834105	0.371666	0.999674	0.00849908	0.963211	0.990636	-0.926576	0.0470564	0.837812	0.732137
Card11	0.734348	-0.709834	0.664558	0.999674	-0.0099197	0.963219	0.990636	-0.444088	-0.0470463	0.920643	0.732159
Tspan33	-1.59228	-1.96194	0.221067	0.999674	-0.012544	0.963257	0.990636	-1.28794	-0.0469969	0.773704	0.732181
Pikfyve	-0.173497	-0.57713	0.635222	0.999674	-0.0111429	0.963327	0.990636	-0.486205	-0.0469075	0.915843	0.732203
Tspan7	-0.0852801	-0.766932	0.609966	0.999674	0.0138963	0.963339	0.990636	-0.523209	0.0468919	0.911577	0.732225
Angpt1	0.121687	-3.73653	0.244315	0.999674	-0.016258	0.963462	0.990636	-1.22174	-0.0467348	0.785956	0.732247
Mccc2	0.200353	2.10632	0.43231	0.999674	0.0185661	0.963486	0.990636	0.811371	0.0467036	0.866128	0.73227
Gm14698	0.035692	0.717406	0.66033	0.999674	0.0109806	0.963562	0.990636	0.450105	0.0466064	0.919964	0.732292
Il18r1	0.986907	1.58786	0.275164	0.999674	-0.0111621	0.963572	0.990636	1.14116	-0.046594	0.798837	0.732314
Hk3	0.991632	-1.88963	0.391264	0.999674	0.0115082	0.963716	0.990636	-0.888039	0.0464096	0.85073	0.732336
Acsm5	1.15703	1.48756	0.397524	0.999674	-0.0161514	0.963801	0.990636	0.876008	-0.0463011	0.852823	0.732358
Pitpnb	0.699848	-4.77763	0.0299952	0.788566	0.0103199	0.963806	0.990636	-2.44735	0.0462946	0.631818	0.73238
Umad1	0.103024	-0.0932273	0.932517	0.999674	0.00789658	0.963824	0.990636	-0.0863978	0.0462719	0.947612	0.732402
Tubgcp3	0.514436	0.568902	0.714143	0.999674	-0.0086446	0.96427	0.990996	0.374715	-0.0456998	0.927762	0.732424
Tsku	0.249486	-0.0407361	0.980697	0.999674	-0.0152452	0.964375	0.990996	-0.0246824	-0.0455664	0.950832	0.732446
Mboat1	-0.728344	-1.89659	0.20433	0.999674	0.0105623	0.964477	0.990996	-1.33915	0.0454353	0.760921	0.732468
Sgk3	-0.870392	-1.51038	0.232016	0.999674	0.0107217	0.96455	0.990996	-1.2561	0.0453416	0.781688	0.73249
Kat2b	-0.0716638	-1.15495	0.354466	0.999674	-0.00874143	0.964571	0.990996	-0.961582	-0.0453148	0.833238	0.732513
Rnf150	-0.866774	-1.51418	0.306781	0.999674	-0.012605	0.964846	0.99103	-1.06547	-0.0449634	0.82056	0.732535
Copz2	0.222674	-0.52412	0.672019	0.999674	0.0108064	0.964955	0.99103	-0.433512	0.0448231	0.921907	0.732557
Slc45a4	1.38729	1.20021	0.6586	0.999674	0.014695	0.964958	0.99103	0.452573	0.0448197	0.919641	0.732579
Six3	0.13206	-0.395905	0.803118	0.999674	-0.0146538	0.96506	0.99103	-0.254664	-0.0446886	0.937465	0.732601
Zfp97	1.78629	-1.08982	0.780043	0.999674	0.0217273	0.965086	0.99103	-0.285349	0.0446558	0.935273	0.732623
Trdmt1	-0.262605	0.217346	0.90946	0.999674	0.0132828	0.965283	0.99103	0.116043	0.0444038	0.945985	0.732645
Myo1f	1.6236	2.12394	0.349204	0.999674	-0.0135773	0.965348	0.99103	0.972531	-0.04432	0.830945	0.732667
Prss35	0.0550799	0.0396621	0.981786	0.999674	0.0146112	0.965497	0.99103	0.0232896	0.0441298	0.950913	0.732689
Tvp23b	0.0318203	-1.40167	0.410626	0.999674	-0.0102525	0.965551	0.99103	-0.851237	-0.0440606	0.858061	0.732711
Epcam	-0.238229	0.516127	0.771873	0.999674	-0.0143734	0.965586	0.99103	0.296282	-0.0440164	0.934393	0.732733
Agk	-0.650587	-1.25768	0.284873	0.999674	-0.0091488	0.965631	0.99103	-1.11725	-0.0439583	0.807244	0.732755
Mvk	-0.287186	-1.37336	0.319651	0.999674	-0.00988911	0.965694	0.99103	-1.03633	-0.0438776	0.826554	0.732777
Med19	0.326952	-2.67163	0.0766955	0.999674	-0.00874235	0.965838	0.99103	-1.92913	-0.0436938	0.700139	0.732799
Napsa	0.29279	-0.54332	0.682751	0.999674	-0.00819009	0.965921	0.99103	-0.418389	-0.0435871	0.923446	0.732821
Clec4b1	-0.476049	-0.604628	0.819851	0.999674	-0.0199819	0.966044	0.99103	-0.232575	-0.0434294	0.938964	0.732843
Grip2	-0.757678	-0.0761634	0.960304	0.999674	0.0131063	0.966071	0.99103	-0.0507777	0.0433953	0.949555	0.732865
Colec12	-0.991939	-3.10209	0.0479926	0.915308	-0.0119184	0.966106	0.99103	-2.19145	-0.0433502	0.666975	0.732887
Snx17	0.439333	-0.694722	0.616645	0.999674	-0.00812728	0.966221	0.99103	-0.513351	-0.0432038	0.912584	0.732909
Tmx4	-0.37949	-0.35849	0.742804	0.999674	-0.00902721	0.966355	0.99103	-0.3355	-0.0430312	0.93109	0.732931
Esrra	1.80412	0.332859	0.926236	0.999674	-0.0174015	0.966365	0.99103	0.0944636	-0.0430194	0.947205	0.732953
Ndufaf1	-0.0817764	-5.56418	0.0010595	0.412245	0.00864035	0.966406	0.99103	-4.23337	0.0429659	0.422078	0.732975
Bloc1s3	-0.178116	-0.504407	0.69232	0.999674	0.0106714	0.966413	0.99103	-0.40499	0.042957	0.924859	0.732997
Yae1d1	-0.383696	-0.974886	0.560397	0.999674	-0.012032	0.966435	0.99103	-0.598165	-0.0429293	0.901761	0.733019
Zdhhc17	0.845232	-3.41609	0.0939028	0.999674	-0.00915311	0.967008	0.991508	-1.81278	-0.0421962	0.702893	0.733041
Pgs1	0.836643	-3.67374	0.0674978	0.999674	0.00868504	0.967277	0.991508	-2.0015	0.041852	0.678998	0.733063
Htra2	0.546112	-3.44784	0.0778021	0.999674	-0.00834515	0.967279	0.991508	-1.92096	-0.0418494	0.702649	0.733085
Elane	0.412243	-0.886806	0.758717	0.999674	-0.0197459	0.967314	0.991508	-0.313967	-0.0418045	0.932982	0.733107
Srrm2	0.41407	0.609509	0.577449	0.999674	-0.00922323	0.96736	0.991508	0.572001	-0.041746	0.905262	0.733129
Spidr	0.56956	0.0876964	0.963965	0.999674	-0.00983795	0.967379	0.991508	0.0460904	-0.0417211	0.949784	0.733151
Fads1	-0.0259573	-3.30715	0.148853	0.999674	0.0117801	0.967586	0.991608	-1.53833	0.0414562	0.726615	0.733173
Cysltr1	0.107133	0.403812	0.859306	0.999674	0.0166042	0.967667	0.991608	0.180947	0.0413532	0.94233	0.733195
Grin2b	1.07041	-0.255508	0.841196	0.999674	0.0107167	0.967716	0.991608	-0.204571	0.0412903	0.940794	0.733217
Adamtsl1	0.657065	0.130559	0.940273	0.999674	0.0139283	0.967912	0.991651	0.0764453	0.0410396	0.948193	0.733239
Pus3	0.69466	-0.848051	0.656891	0.999674	0.00986047	0.967973	0.991651	-0.455012	0.0409617	0.919392	0.733261
Ctu1	0.761986	0.37804	0.821335	0.999674	-0.0096869	0.967996	0.991651	0.230621	-0.0409313	0.939126	0.733283
Tmem86b	0.601459	-0.228705	0.920751	0.999674	-0.0151019	0.968189	0.99167	-0.101513	-0.0406849	0.946773	0.733305
Mkln1	-0.0673046	-0.368516	0.703878	0.999674	-0.00806095	0.968201	0.99167	-0.388908	-0.0406697	0.926348	0.733327
Zfand2a	0.693615	-2.17776	0.37901	0.999674	-0.0115538	0.968325	0.99167	-0.911975	-0.0405106	0.842322	0.733349
Tet1	0.493667	0.0833194	0.949317	0.999674	-0.010577	0.968345	0.99167	0.0648513	-0.0404852	0.948909	0.733371
Arfip2	0.922769	-2.78718	0.31592	0.999674	-0.0126321	0.968414	0.99167	-1.04469	-0.040397	0.824546	0.733393
Btc	0.182619	0.533498	0.780225	0.999674	-0.0151422	0.968692	0.99176	0.285106	-0.0400409	0.935301	0.733414
Ercc2	1.074	-1.56562	0.549046	0.999674	0.0120152	0.968741	0.99176	-0.615822	0.0399787	0.89923	0.733436
Polr3a	1.15157	0.566527	0.818477	0.999674	0.0108977	0.968746	0.99176	0.234384	0.0399725	0.938821	0.733458
Dlgap4	0.62083	0.386148	0.817536	0.999674	0.00866378	0.968822	0.99176	0.235623	0.039875	0.938727	0.73348
B4galt6	-0.429955	-0.934091	0.460075	0.999674	-0.00974288	0.9689	0.99176	-0.762176	-0.0397754	0.875204	0.733502
Rab7	0.28175	-0.127415	0.911663	0.999674	0.00775589	0.969034	0.991781	-0.113205	0.0396038	0.946165	0.733524
Becn1	0.434145	0.137505	0.917398	0.999674	0.00867602	0.96908	0.991781	0.105825	0.039545	0.94654	0.733546
Nmrk1	0.0486474	-0.606179	0.670076	0.999674	0.00942047	0.969307	0.991789	-0.436262	0.0392544	0.921559	0.733568
Ddx58	-0.0243317	-0.403999	0.691267	0.999674	-0.00814898	0.969424	0.991789	-0.406461	-0.0391036	0.924755	0.73359
Mcur1	-0.202459	-0.829094	0.507819	0.999674	-0.00653806	0.969546	0.991789	-0.681743	-0.0389482	0.889147	0.733612
Gpr137b	1.14074	-2.83514	0.155074	0.999674	0.0081195	0.969594	0.991789	-1.51314	0.038887	0.726615	0.733634
Esd	0.688936	-3.0141	0.0951837	0.999674	0.00906546	0.969601	0.991789	-1.80492	0.0388782	0.702893	0.733655
Rab29	0.591906	0.557133	0.686906	0.999674	0.00693942	0.96966	0.991789	0.412562	0.0388028	0.924077	0.733677
Nosip	0.358392	-0.836332	0.509536	0.999674	0.00717268	0.96972	0.991789	-0.678937	0.0387257	0.889454	0.733699
Ash2l	-0.758825	-1.49057	0.160004	0.999674	0.0074072	0.969724	0.991789	-1.49379	0.03872	0.728019	0.733721
G3bp1	-0.0611161	-0.471848	0.661922	0.999674	0.00729329	0.96991	0.991818	-0.447839	0.0384821	0.920252	0.733743
Dimt1	0.101933	-4.99304	0.00955506	0.591184	-0.00888396	0.969965	0.991818	-3.05571	-0.0384115	0.550357	0.733765
Coa4	1.10697	-1.05761	0.628186	0.999674	0.012451	0.970035	0.991818	-0.496441	0.0383226	0.914727	0.733787
A630001G21Rik	0.657477	-1.10349	0.47613	0.999674	-0.00713842	0.970072	0.991818	-0.734582	-0.0382755	0.880274	0.733808
Hs3st3b1	0.407564	-0.0909342	0.938999	0.999674	0.00688389	0.970282	0.991937	-0.0780796	0.0380066	0.948098	0.73383
Smad9	0.698583	0.308659	0.875147	0.999674	-0.0152466	0.970427	0.991937	0.160372	-0.0378207	0.943607	0.733852
Klhl26	1.43094	0.89695	0.683248	0.999674	0.0114046	0.970493	0.991937	0.417691	0.0377361	0.923514	0.733874
Lrrc39	-0.671403	-1.37508	0.448377	0.999674	-0.0125247	0.970562	0.991937	-0.782666	-0.0376483	0.871698	0.733896
Zfp956	1.00373	-2.05195	0.362858	0.999674	-0.0100465	0.970618	0.991937	-0.944357	-0.0375759	0.836056	0.733918
Pot1a	-0.328782	-1.26701	0.282549	0.999674	0.00838528	0.970666	0.991937	-1.12291	0.037515	0.805092	0.73394
Upf2	0.0384854	-1.31855	0.263401	0.999674	0.00621228	0.970949	0.992145	-1.17101	0.0371532	0.792771	0.733961
2700081O15Rik	-1.51118	-1.50304	0.295535	0.999674	-0.00979122	0.971134	0.992252	-1.09169	-0.0369167	0.812573	0.733983
Cdk5r1	-0.0468434	0.0081222	0.996074	0.999674	-0.00999008	0.97157	0.992615	0.00501931	-0.0363579	0.951737	0.734005
Thap4	-0.183335	-0.957181	0.479742	0.999674	-0.00707078	0.971648	0.992615	-0.728453	-0.0362587	0.881389	0.734027
Vezf1	1.06691	-0.429349	0.812157	0.999674	0.00803016	0.971734	0.992621	-0.242716	0.0361486	0.938316	0.734049
Zfp455	1.13476	0.168563	0.947946	0.999674	-0.0158156	0.972112	0.992828	0.0666072	-0.0356651	0.948774	0.734071
Sf3b4	0.640812	1.47762	0.528729	0.999674	-0.00926497	0.972172	0.992828	0.647941	-0.0355875	0.894354	0.734092
Grhpr	0.39116	-1.64657	0.450608	0.999674	0.0107867	0.972176	0.992828	-0.778732	0.0355831	0.872464	0.734114
Plin3	-0.849596	-1.30292	0.297728	0.999674	0.00764443	0.972285	0.992858	-1.08652	0.0354437	0.814055	0.734136
Plxnd1	-1.32513	-1.8311	0.153239	0.999674	-0.00721742	0.972509	0.993006	-1.52048	-0.0351565	0.726615	0.734158
Rbpms2	-0.186797	-3.03904	0.0802138	0.999674	-0.00799046	0.972727	0.993146	-1.90353	-0.0348784	0.702893	0.73418
3110082I17Rik	-0.485528	-2.0863	0.205811	0.999674	-0.00875247	0.972856	0.993197	-1.33449	-0.0347126	0.761104	0.734201
Pdxdc1	-0.406051	-0.565787	0.601631	0.999674	0.00726008	0.973245	0.993362	-0.535586	0.0342158	0.909858	0.734223
Unc93a	0.740649	0.2558	0.856728	0.999674	-0.00952784	0.973324	0.993362	0.184303	-0.0341139	0.942123	0.734245
Mcmbp	-0.433199	-0.398837	0.69601	0.999674	-0.00650514	0.973418	0.993362	-0.399844	-0.0339935	0.925393	0.734267
Phospho2	-0.0895079	-0.557557	0.63877	0.999674	0.00780973	0.973567	0.993362	-0.481064	0.0338037	0.916442	0.734289
Aire	-0.177532	-0.567738	0.740288	0.999674	0.0121109	0.973644	0.993362	-0.33892	0.0337047	0.930763	0.73431
Ager	-0.386909	-4.03031	0.0606066	0.992912	-0.0109118	0.973742	0.993362	-2.06196	-0.0335798	0.67828	0.734332
Ap4s1	0.992634	-0.197865	0.912182	0.999674	-0.00712276	0.973801	0.993362	-0.112537	-0.0335044	0.946203	0.734354
Pkd2l2	1.261	0.776158	0.703882	0.999674	0.0102611	0.973819	0.993362	0.388903	0.0334807	0.926357	0.734376
Gnao1	-0.436867	-0.398797	0.856761	0.999674	0.0152811	0.973825	0.993362	-0.18426	0.0334729	0.942129	0.734397
Spr	-0.531595	-1.07663	0.42294	0.999674	0.00630905	0.973956	0.993362	-0.828433	0.0333054	0.862687	0.734419
Rnf145	0.794075	-4.32952	0.0150275	0.645814	-0.00636672	0.973958	0.993362	-2.81624	-0.0333033	0.583386	0.734441
Ksr2	0.300157	0.0379281	0.978388	0.999674	0.00924607	0.974105	0.993362	0.0276363	0.0331155	0.950629	0.734463
Ehhadh	0.482706	1.37758	0.451654	0.999674	0.00943094	0.974186	0.993362	0.776892	0.0330115	0.872708	0.734484
Fer	0.499603	1.47867	0.456135	0.999674	0.00961711	0.974364	0.993362	0.769041	0.0327839	0.874074	0.734506
Mbtd1	-0.768312	-0.953147	0.348929	0.999674	-0.00612168	0.974406	0.993362	-0.973107	-0.0327301	0.830945	0.734528
Gm10642	1.14151	-0.00999785	0.995139	0.999674	-0.00933682	0.974447	0.993362	-0.00621526	-0.032677	0.951666	0.73455
Tlcd2	-0.540344	-0.753248	0.645938	0.999674	-0.00969377	0.974485	0.993362	-0.470719	-0.0326292	0.917627	0.734571
Cmtr2	1.26307	-0.726853	0.712066	0.999674	-0.00916118	0.974557	0.993362	-0.377581	-0.0325367	0.927605	0.734593
Fyb	-0.267885	-3.30202	0.00399996	0.499084	-0.0065624	0.974612	0.993362	-3.51657	-0.0324662	0.487849	0.734615
Cttn	-1.12157	-1.61047	0.276987	0.999674	-0.00835056	0.974626	0.993362	-1.13662	-0.0324489	0.798996	0.734637
Hrc	0.562673	-1.24373	0.61744	0.999674	0.0161332	0.974693	0.993362	-0.512181	0.0323626	0.912814	0.734658
Piga	-0.204753	-0.628924	0.66167	0.999674	0.00668337	0.974912	0.993377	-0.448196	0.0320831	0.920166	0.73468
Rab7b	-0.799229	-0.426172	0.822365	0.999674	0.010313	0.974912	0.993377	-0.229266	0.0320824	0.939231	0.734702
Agmo	0.511596	-0.306988	0.839295	0.999674	-0.00980107	0.974947	0.993377	-0.207057	-0.0320378	0.940677	0.734723
Kbtbd7	1.39814	-0.376066	0.866435	0.999674	-0.00924725	0.975334	0.99369	-0.171678	-0.0315428	0.942864	0.734745
Dlk1	-0.11966	-0.779959	0.587747	0.999674	-0.00926074	0.975474	0.993743	-0.556399	-0.0313632	0.907402	0.734767
Ivd	-0.702809	-1.04179	0.356389	0.999674	-0.00610499	0.975546	0.993743	-0.95761	-0.0312722	0.833238	0.734788
Sp110	0.838624	0.464617	0.678394	0.999674	0.00618276	0.976039	0.993927	0.424517	0.0306407	0.922784	0.73481
Gfod1	0.942765	1.18288	0.642707	0.999674	0.00896701	0.976058	0.993927	0.475375	0.0306165	0.917148	0.734832
Tmem151b	-0.129484	-1.16377	0.486511	0.999674	-0.00967489	0.976082	0.993927	-0.717045	-0.0305864	0.883378	0.734854
Zyg11b	-0.39328	-0.313776	0.807409	0.999674	0.00759525	0.976218	0.993927	-0.248987	0.0304118	0.9379	0.734875
Rffl	-0.62463	-0.951585	0.492026	0.999674	0.00633548	0.976304	0.993927	-0.70782	0.0303026	0.88477	0.734897
Zfp213	1.87081	1.68003	0.533684	0.999674	0.0111814	0.976402	0.993927	0.640043	0.0301768	0.895498	0.734919
Klf8	-0.209791	1.08531	0.632282	0.999674	0.0106625	0.976409	0.993927	0.490476	0.0301672	0.915403	0.73494
Ttc28	-0.687066	-1.41105	0.189497	0.999674	0.0056092	0.976425	0.993927	-1.38749	0.0301477	0.751598	0.734962
Rbm28	-0.188194	-0.406801	0.663461	0.999674	-0.00548974	0.976445	0.993927	-0.445648	-0.030122	0.920442	0.734984
Cdh17	-0.0304259	-0.710993	0.694527	0.999674	-0.0101255	0.976674	0.994015	-0.40191	-0.0298289	0.925188	0.735005
Bmpr1a	0.421051	0.986527	0.628063	0.999674	0.0118901	0.976691	0.994015	0.496621	0.0298067	0.914679	0.735027
Abhd10	0.863817	1.26791	0.555547	0.999674	-0.00814126	0.976794	0.994039	0.605684	-0.0296752	0.900784	0.735049
Chrna1	-0.0406581	0.170035	0.919947	0.999674	-0.00951524	0.976939	0.994105	0.102547	-0.0294895	0.946678	0.73507
Elmod2	-0.275753	-1.35364	0.346595	0.999674	0.00765014	0.977075	0.994162	-0.978004	0.0293158	0.830945	0.735092
Man2b1	1.47293	-2.9479	0.258005	0.999674	-0.00821159	0.977345	0.994327	-1.18506	-0.0289705	0.792771	0.735114
Tchp	0.196227	-0.00334983	0.997654	0.999979	0.00592188	0.977429	0.994327	-0.00299997	0.028863	0.951826	0.735135
Acad11	-0.840324	-1.10363	0.33924	0.999674	-0.00556754	0.97755	0.994327	-0.993592	-0.0287088	0.830945	0.735157
AI661453	-0.747822	-0.644874	0.74516	0.999674	0.0101036	0.97767	0.994327	-0.332302	0.0285549	0.931438	0.735178
Cd2ap	-0.124046	-0.768419	0.636072	0.999674	-0.00584618	0.977695	0.994327	-0.484972	-0.0285231	0.915997	0.7352
Rpp14	-0.0718087	0.200685	0.888393	0.999674	0.00567567	0.977716	0.994327	0.143224	0.0284959	0.944512	0.735222
Hk2	-0.467458	-2.30195	0.180165	0.999674	-0.00720984	0.977881	0.994414	-1.41953	-0.0282844	0.748669	0.735243
Cdkn1c	1.66903	5.6415	0.0241635	0.742864	-0.0110435	0.978113	0.99451	2.56345	-0.0279882	0.627631	0.735265
Eya1	0.168359	-0.619484	0.661039	0.999674	0.00581119	0.97815	0.99451	-0.449095	0.0279404	0.920102	0.735287
Atp8b4	0.552689	-0.135485	0.907962	0.999674	0.0056227	0.978216	0.99451	-0.117972	0.027856	0.945892	0.735308
AW551984	0.212458	-0.272711	0.865872	0.999674	0.00889334	0.978628	0.994692	-0.17241	0.0273296	0.942793	0.73533
Rbm6	-0.382093	-1.04649	0.347206	0.999674	0.0059984	0.978655	0.994692	-0.976721	0.0272953	0.830945	0.735351
Lrrc57	0.343192	-0.268339	0.854445	0.999674	-0.0052256	0.978672	0.994692	-0.187277	-0.0272729	0.94196	0.735373
Hif1a	0.962181	1.02006	0.664877	0.999674	0.00676613	0.978714	0.994692	0.443636	0.0272188	0.920706	0.735395
Kremen2	0.647379	0.196124	0.894679	0.999674	-0.0076675	0.979151	0.995012	0.135103	-0.0266597	0.944966	0.735416
Tank	0.114883	0.431821	0.745719	0.999674	0.00462429	0.979239	0.995012	0.331543	0.0265479	0.931524	0.735438
Amigo3	0.819645	0.743032	0.734975	0.999674	0.00948932	0.979312	0.995012	0.346154	0.0264538	0.930108	0.735459
Hps6	1.2675	-2.25602	0.472604	0.999674	0.0101391	0.979349	0.995012	-0.740592	0.0264068	0.879064	0.735481
Gns	1.4669	-2.13142	0.343132	0.999674	-0.00654206	0.979697	0.995236	-0.985314	-0.0259624	0.830945	0.735503
Zkscan5	-0.316111	-1.25566	0.391491	0.999674	-0.00677654	0.979729	0.995236	-0.887601	-0.0259205	0.850842	0.735524
Lmf2	0.874297	-0.0687293	0.976119	0.999674	0.00646789	0.979862	0.995269	-0.0305389	0.0257514	0.950495	0.735546
Unc5a	1.97141	1.22585	0.612084	0.999674	0.00908833	0.979921	0.995269	0.520076	0.025675	0.911902	0.735567
Dach2	0.18208	0.0968793	0.957095	0.999674	0.00851491	0.980473	0.995662	0.0548863	0.0249695	0.949368	0.735589
Ube2q2	0.115741	0.175105	0.902523	0.999674	-0.0048157	0.980521	0.995662	0.124981	-0.0249076	0.945522	0.73561
Serpinb8	-1.05628	-2.58862	0.217018	0.999674	-0.00958481	0.980563	0.995662	-1.30003	-0.0248542	0.768562	0.735632
Plekha2	0.441206	-1.07124	0.332267	0.999674	-0.00456755	0.980693	0.995662	-1.0086	-0.0246876	0.829371	0.735654
Phkb	-0.147145	-1.04572	0.439576	0.999674	-0.00475208	0.980791	0.995662	-0.798306	-0.0245632	0.868338	0.735675
Stxbp1	-1.12698	-0.748762	0.688535	0.999674	0.007911	0.980888	0.995662	-0.410281	0.0244381	0.924288	0.735697
Luzp1	0.487995	-2.44194	0.127264	0.999674	-0.00484785	0.9809	0.995662	-1.63342	-0.0244234	0.721973	0.735718
Brpf3	0.857626	-3.47579	0.138549	0.999674	0.00593243	0.980949	0.995662	-1.58211	0.0243611	0.725513	0.73574
Kdm4b	2.03439	1.05942	0.768184	0.999674	0.00965433	0.981044	0.995679	0.30123	0.0242385	0.934031	0.735761
Afg3l1	-0.292875	-0.139345	0.896959	0.999674	0.00407027	0.981504	0.995763	-0.132159	0.0236502	0.945092	0.735783
Sox8	0.558908	-0.107962	0.937334	0.999674	-0.00672384	0.981536	0.995763	-0.0802161	-0.0236096	0.947967	0.735804
Elmo3	0.913138	-0.432383	0.865062	0.999674	-0.00921414	0.981728	0.995763	-0.173462	-0.0233645	0.942705	0.735826
Iglon5	-0.243482	0.0525022	0.9764	0.999674	0.00804069	0.981835	0.995763	0.0301788	0.0232271	0.950499	0.735847
Cdkn2aip	0.0588992	-0.352429	0.736523	0.999674	0.00389414	0.981896	0.995763	-0.344044	0.023149	0.930328	0.735869
Smim13	-0.897103	-1.22183	0.4143	0.999674	0.00564939	0.98191	0.995763	-0.844385	0.0231315	0.859395	0.73589
Rgs7bp	-0.351518	0.13441	0.930091	0.999674	-0.00701689	0.98206	0.995763	0.0895127	-0.0229392	0.947478	0.735912
Gtf3c5	0.217174	-0.443489	0.792125	0.999674	-0.00478518	0.982321	0.995763	-0.269249	-0.0226059	0.936449	0.735934
Cdc5l	0.185436	-0.996103	0.43737	0.999674	-0.00412628	0.982433	0.995763	-0.802258	-0.0224631	0.86758	0.735955
Trim11	0.984542	-0.0425321	0.983512	0.999674	0.00495082	0.982479	0.995763	-0.0210832	0.022404	0.951021	0.735977
Fut9	0.134187	-0.298577	0.858357	0.999674	-0.00774947	0.982495	0.995763	-0.182182	-0.0223834	0.942257	0.735998
Sars2	0.630209	-2.82816	0.158477	0.999674	0.00570189	0.982529	0.995763	-1.49973	0.0223397	0.728019	0.73602
Itgb8	0.990829	1.01489	0.672958	0.999674	0.0105561	0.982587	0.995763	0.432185	0.0222659	0.922049	0.736041
Tenm4	-0.296475	-0.995544	0.569865	0.999674	0.00785207	0.982587	0.995763	-0.583585	0.0222655	0.903722	0.736063
Hsd17b4	0.166814	-5.7111	0.00324701	0.498288	-0.00411037	0.982708	0.995763	-3.62763	-0.0221113	0.487849	0.736084
Abca15	1.06994	-0.976826	0.648347	0.999674	0.00951007	0.982719	0.995763	-0.467254	0.0220971	0.918067	0.736105
Zfp207	0.192989	-0.188607	0.862467	0.999674	0.00420344	0.982759	0.995763	-0.176835	0.0220463	0.942535	0.736127
Sgta	0.456506	-2.67183	0.159779	0.999674	-0.00454239	0.98297	0.995763	-1.49466	-0.0217753	0.728019	0.736148
Iscu	-0.477055	-0.685138	0.532151	0.999674	0.00382771	0.982997	0.995763	-0.642482	0.021741	0.895224	0.73617
Vmp1	0.544623	0.383918	0.753388	0.999674	0.0035911	0.983249	0.995763	0.321159	0.0214186	0.932345	0.736191
Enoph1	0.230123	-4.01693	0.0488441	0.921452	0.00505854	0.983339	0.995763	-2.18176	0.0213042	0.666975	0.736213
H2-Ab1	0.415282	-1.69658	0.484074	0.999674	0.00740034	0.983482	0.995763	-0.721141	0.0211214	0.882461	0.736234
Mtm1	-0.252627	-0.478497	0.682316	0.999674	-0.00464215	0.983735	0.995763	-0.419001	-0.0207972	0.923348	0.736256
Minpp1	-0.601901	-1.60745	0.197603	0.999674	0.00357262	0.983752	0.995763	-1.3607	0.0207761	0.756841	0.736277
Sirt7	0.866245	0.910843	0.563498	0.999674	0.00443698	0.983805	0.995763	0.593375	0.0207086	0.902466	0.736299
Gpatch11	0.183058	0.543255	0.670445	0.999674	-0.00358187	0.983909	0.995763	0.435739	-0.0205747	0.921631	0.73632
Lyrm2	0.348304	0.260149	0.853561	0.999674	-0.00411442	0.983932	0.995763	0.188429	-0.0205457	0.94187	0.736342
Sspo	0.579521	1.29407	0.536964	0.999674	-0.00738112	0.983943	0.995763	0.634839	-0.020531	0.896385	0.736363
Ppp2r5e	0.714271	-1.56547	0.355661	0.999674	-0.00413359	0.984082	0.995763	-0.959112	-0.0203534	0.833238	0.736384
F9	-0.392644	-0.0857339	0.96521	0.999674	-0.00779914	0.984123	0.995763	-0.0444974	-0.0203008	0.949868	0.736406
Mkrn2	0.2996	0.0505404	0.976812	0.999674	0.0047574	0.984147	0.995763	0.0296518	0.020271	0.950519	0.736427
Smad5	0.771398	-1.52279	0.452123	0.999674	0.00453254	0.984161	0.995763	-0.776067	0.0202523	0.872789	0.736449
Tram1	0.376623	-0.180105	0.851273	0.999674	0.00359169	0.984222	0.995763	-0.191411	0.0201746	0.941712	0.73647
Acnat1	0.421211	-0.129568	0.925408	0.999674	0.00556341	0.984254	0.995763	-0.095527	0.0201334	0.94714	0.736492
Golph3l	1.2118	-1.07149	0.762119	0.999674	0.00819294	0.984352	0.995763	-0.309384	0.0200081	0.933422	0.736513
Glt8d1	-0.367215	-0.498361	0.684016	0.999674	0.00418311	0.984496	0.995763	-0.416613	0.0198248	0.923622	0.736534
Slc9b2	0.872999	-0.0810033	0.96003	0.999674	-0.00641553	0.98453	0.995763	-0.051129	-0.0197804	0.949538	0.736556
Clec5a	-0.362041	-0.00763412	0.997554	0.999979	0.00841902	0.984549	0.995763	-0.00312754	0.0197565	0.951822	0.736577
Grik2	0.839744	0.273166	0.879245	0.999674	0.00727697	0.98458	0.995763	0.155061	0.0197169	0.943856	0.736599
Ccnjl	1.01822	0.509395	0.750285	0.999674	-0.00637551	0.984672	0.995763	0.325356	-0.0195992	0.932045	0.73662
Tmem81	0.663449	-0.32447	0.841729	0.999674	-0.00421677	0.984673	0.995763	-0.203874	-0.0195975	0.940835	0.736641
Tsc1	-0.50169	-0.802969	0.515055	0.999674	0.00398603	0.984812	0.995763	-0.669955	0.01942	0.891025	0.736663
Zfp800	1.16064	1.19904	0.64889	0.999674	0.00546269	0.984867	0.995763	0.466474	0.0193493	0.918146	0.736684
Tubd1	0.105627	-0.833755	0.629158	0.999674	0.00493268	0.9849	0.995763	-0.495024	0.0193076	0.914909	0.736706
Rasal3	1.32986	-3.10437	0.0812522	0.999674	-0.00475714	0.984932	0.995763	-1.89617	-0.0192673	0.702893	0.736727
Surf2	0.846383	-1.25868	0.628605	0.999674	0.00566328	0.985029	0.995763	-0.49583	0.0191427	0.914788	0.736748
Grap	0.231168	-0.903855	0.496239	0.999674	-0.00368788	0.985127	0.995763	-0.700816	-0.019018	0.886043	0.73677
Paxbp1	0.508792	0.0646663	0.971463	0.999674	0.00419265	0.985138	0.995763	0.0364958	0.0190037	0.950231	0.736791
Hsf4	1.55503	-1.75434	0.502861	0.999674	-0.00679741	0.985157	0.995763	-0.689876	-0.0189784	0.887775	0.736813
Gps2	0.0821231	-2.5065	0.0572238	0.971301	-0.00339018	0.985266	0.995763	-2.09401	-0.0188391	0.67828	0.736834
Tcn2	1.29184	0.862038	0.706217	0.999674	-0.00467002	0.985285	0.995763	0.385667	-0.0188154	0.926763	0.736855
Clec4a3	1.41403	-0.54794	0.822641	0.999674	-0.00538529	0.985286	0.995763	-0.228903	-0.0188142	0.939237	0.736877
Slc14a1	0.227163	-0.11155	0.939122	0.999674	0.00377003	0.985453	0.99585	-0.0779218	0.0186007	0.948116	0.736898
Rassf5	0.715889	-4.62202	0.00666247	0.550803	0.0041603	0.985586	0.995882	-3.2462	0.0184302	0.536306	0.736919
Mmp12	-1.74537	-2.37514	0.13916	0.999674	0.00529753	0.985644	0.995882	-1.57944	0.0183568	0.725513	0.736941
Ccdc18	-0.42538	-0.911999	0.592941	0.999674	-0.00591689	0.985801	0.995899	-0.548583	-0.018156	0.908451	0.736962
Cox18	0.496475	-3.68084	0.0838153	0.999674	-0.00519153	0.985821	0.995899	-1.87837	-0.0181305	0.702893	0.736983
Cisd2	0.420464	-0.621279	0.660909	0.999674	-0.00326245	0.985997	0.995936	-0.44928	-0.0179051	0.920081	0.737005
Adgrg4	0.500297	-0.274946	0.874887	0.999674	0.00633057	0.986088	0.995936	-0.160708	0.0177885	0.943586	0.737026
Rimbp2	0.26145	-0.890337	0.602808	0.999674	-0.00611091	0.986097	0.995936	-0.533833	-0.0177769	0.910277	0.737047
Fndc3b	-0.523675	-0.942244	0.455483	0.999674	0.00426025	0.986408	0.996006	-0.770179	0.0173796	0.873942	0.737069
Fem1b	0.136882	0.402057	0.779709	0.999674	-0.00313843	0.986441	0.996006	0.285796	-0.0173375	0.935224	0.73709
Met	-0.257175	-0.929755	0.520769	0.999674	-0.00498525	0.986519	0.996006	-0.660716	-0.0172372	0.892339	0.737111
Akr1d1	-0.298297	-0.706332	0.691294	0.999674	0.00610329	0.986531	0.996006	-0.406423	0.0172224	0.924764	0.737133
Mogs	0.935648	-3.51491	0.151832	0.999674	0.00424299	0.986609	0.996006	-1.52616	0.0171221	0.726615	0.737154
Acsl4	-0.0311982	-2.17335	0.12919	0.999674	-0.00357771	0.986647	0.996006	-1.62439	-0.0170738	0.721973	0.737175
Cpt1a	0.95816	-0.269055	0.932089	0.999674	-0.005568	0.98699	0.996243	-0.0869474	-0.0166356	0.94758	0.737197
Bmpr2	-0.142055	-0.687243	0.590536	0.999674	-0.00410492	0.987041	0.996243	-0.552198	-0.0165694	0.907986	0.737218
Nfib	1.0275	0.981949	0.538961	0.999674	-0.00487584	0.987296	0.996343	0.631679	-0.0162435	0.896796	0.737239
Cntrl	-0.0823494	-0.307685	0.743412	0.999674	0.00318129	0.987339	0.996343	-0.334674	0.0161886	0.931178	0.73726
Cp	0.174835	0.240347	0.873344	0.999674	-0.00481991	0.987381	0.996343	0.162709	-0.0161349	0.943469	0.737282
Dppa2	0.951258	0.69067	0.687896	0.999674	0.00558602	0.987562	0.996446	0.411176	0.0159032	0.924221	0.737303
Pdia4	0.685552	0.505006	0.696886	0.999674	-0.00289686	0.987772	0.996458	0.398624	-0.0156354	0.925514	0.737324
Senp7	-0.238526	-0.572969	0.578207	0.999674	-0.00318231	0.987843	0.996458	-0.570847	-0.0155448	0.905516	0.737346
Nudt1	0.177993	-0.691069	0.644063	0.999674	-0.00333396	0.98793	0.996458	-0.473419	-0.0154332	0.9174	0.737367
Adprm	0.816078	2.44955	0.165375	0.999674	-0.00335934	0.987967	0.996458	1.47327	-0.0153852	0.729388	0.737388
Slfn9	0.457057	-0.523866	0.731547	0.999674	-0.0046075	0.987975	0.996458	-0.350833	-0.0153752	0.929665	0.737409
Thrb	0.529113	0.473986	0.793104	0.999674	0.0053263	0.988318	0.996724	0.267947	0.0149365	0.93657	0.737431
Ptprj	-1.11079	-2.73534	0.0421958	0.874584	0.00347439	0.988961	0.997232	-2.26211	0.0141146	0.657319	0.737452
Mat2a	0.262135	-0.923556	0.491521	0.999674	0.00266302	0.989015	0.997232	-0.708662	0.014045	0.884637	0.737473
Sdk1	-0.27184	0.135376	0.945028	0.999674	0.00552989	0.989063	0.997232	0.0703477	0.0139847	0.948571	0.737495
Exoc7	0.328876	0.452236	0.758226	0.999674	-0.00261877	0.989231	0.997322	0.314629	-0.0137688	0.932899	0.737516
Lzic	1.29255	-1.82964	0.379835	0.999674	0.00330462	0.989438	0.997449	-0.910347	0.0135043	0.842914	0.737537
Rundc3a	1.441	-1.44831	0.455706	0.999674	0.00399594	0.989909	0.997825	-0.769789	0.012903	0.873968	0.737558
Cdc42bpa	-0.450073	-1.48099	0.327795	0.999674	0.00372793	0.989971	0.997825	-1.01834	0.0128229	0.829371	0.73758
Rrp36	0.437785	0.891026	0.534111	0.999674	0.00234644	0.990092	0.997866	0.639364	0.0126682	0.895626	0.737601
Otud5	1.01106	-1.77745	0.351764	0.999674	-0.00290658	0.990597	0.998287	-0.967191	-0.0120227	0.830945	0.737622
Tnk2	1.0558	0.795533	0.608469	0.999674	-0.00266547	0.99067	0.998287	0.525425	-0.0119296	0.911341	0.737643
Map2k5	0.705229	-1.065	0.585821	0.999674	-0.00260677	0.990895	0.998398	-0.559306	-0.0116416	0.906999	0.737664
Tnfrsf11a	-0.722199	-1.62241	0.349165	0.999674	-0.0036679	0.99094	0.998398	-0.972614	-0.0115835	0.830945	0.737686
Cd320	-0.108497	-2.94392	0.202384	0.999674	0.00408624	0.991096	0.998474	-1.34533	0.011384	0.758698	0.737707
Cstf2t	0.397197	-0.659958	0.624795	0.999674	0.00191776	0.991407	0.998701	-0.501393	0.0109867	0.914189	0.737728
Tjap1	0.841529	-1.26005	0.575016	0.999674	-0.0029533	0.991688	0.998701	-0.575708	-0.0106282	0.90484	0.737749
Dennd4a	1.03387	0.980005	0.601747	0.999674	-0.00245033	0.991737	0.998701	0.535413	-0.0105651	0.909885	0.737771
Pcf11	0.0682797	-1.60063	0.211029	0.999674	0.0018967	0.99183	0.998701	-1.31826	0.0104459	0.766199	0.737792
Etfdh	-0.419797	-0.597134	0.525244	0.999674	0.00185081	0.991863	0.998701	-0.653519	0.0104042	0.893508	0.737813
Nup153	0.681724	0.987854	0.558885	0.999674	0.00236435	0.991975	0.998701	0.600505	0.0102602	0.901568	0.737834
Urm1	-0.327503	-0.762061	0.541594	0.999674	0.00204522	0.991981	0.998701	-0.627523	0.0102533	0.897521	0.737855
Rundc1	1.64689	0.406846	0.898824	0.999674	0.00389318	0.992044	0.998701	0.129753	0.0101721	0.945268	0.737877
Rnf220	0.799888	-0.146968	0.944362	0.999674	0.00262007	0.992082	0.998701	-0.0712019	0.0101241	0.948522	0.737898
Cnrip1	0.376404	0.0250668	0.983593	0.999674	-0.00196897	0.992153	0.998701	0.0209791	-0.0100327	0.951042	0.737919
Taf8	1.30849	2.70593	0.320822	0.999674	-0.00287523	0.992204	0.998701	1.03373	-0.00996829	0.826554	0.73794
Samd13	-0.263363	-0.107645	0.952921	0.999674	0.00307425	0.992601	0.998801	-0.0602327	0.00946038	0.949126	0.737961
Jph4	0.566245	-0.243494	0.88317	0.999674	0.00310526	0.992649	0.998801	-0.14998	0.00939891	0.944149	0.737983
Taf3	-0.572359	-1.73767	0.100292	0.999674	0.00179027	0.992745	0.998801	-1.77446	0.00927672	0.709571	0.738004
Polg2	-0.490226	-0.792015	0.431298	0.999674	0.00162693	0.993168	0.998801	-0.813201	0.00873537	0.865738	0.738025
Zfp319	1.6704	4.53965	0.132749	0.999674	-0.00302206	0.993385	0.998801	1.60801	-0.00845731	0.721973	0.738046
Nrp1	-0.76717	-0.885943	0.436161	0.999674	-0.00185275	0.993391	0.998801	-0.804429	-0.00845002	0.867257	0.738067
Map7	-0.725847	-3.64647	0.0403431	0.87388	-0.001881	0.993462	0.998801	-2.28665	-0.00835877	0.656921	0.738088
Sirt1	-0.417341	-1.15439	0.313278	0.999674	0.00179201	0.993477	0.998801	-1.05065	0.00833992	0.824293	0.73811
Mbd5	-0.466767	-0.917189	0.423556	0.999674	-0.0017328	0.99352	0.998801	-0.827303	-0.0082857	0.862876	0.738131
4933434E20Rik	-0.20458	-0.701267	0.43111	0.999674	0.00141538	0.993616	0.998801	-0.813543	0.00816305	0.865677	0.738152
Ccdc125	-0.132198	0.243571	0.804606	0.999674	-0.00144662	0.993671	0.998801	0.252695	-0.00809186	0.937654	0.738173
Eci2	-0.4771	-0.852474	0.35589	0.999674	-0.00137754	0.993698	0.998801	-0.958641	-0.00805777	0.833238	0.738194
Fstl5	0.384144	-0.184216	0.920048	0.999674	0.00304865	0.993703	0.998801	-0.102417	0.0080512	0.946697	0.738215
Ccdc130	0.790942	-3.39883	0.0881585	0.999674	-0.00190269	0.993874	0.998801	-1.8493	-0.00783273	0.702893	0.738236
Taz	0.530437	-0.437419	0.748844	0.999674	0.00136899	0.993891	0.998801	-0.327308	0.00781072	0.931883	0.738258
Tyw1	-0.100522	0.111755	0.922799	0.999674	-0.00129444	0.993928	0.998801	0.0988802	-0.00776342	0.946938	0.738279
Ezr	0.845172	-0.539193	0.740973	0.999674	-0.00200552	0.993931	0.998801	-0.337987	-0.00776006	0.930891	0.7383
Mansc1	-0.642884	-2.22086	0.195859	0.999674	-0.00237517	0.993938	0.998801	-1.36639	-0.00775061	0.756841	0.738321
Herc6	1.37892	-0.554199	0.72671	0.999674	-0.00144189	0.993976	0.998801	-0.357448	-0.00770183	0.929123	0.738342
Ifit2	1.91245	-3.0709	0.245986	0.999674	-0.00213389	0.993984	0.998801	-1.21718	-0.00769135	0.786105	0.738363
Glipr1	-0.393143	-0.796499	0.427339	0.999674	0.00152101	0.993988	0.998801	-0.820392	0.00768666	0.864368	0.738384
Peg10	-0.777259	-1.62795	0.26118	0.999674	-0.00166954	0.994187	0.99892	-1.17677	-0.00743254	0.792771	0.738405
Lysmd3	0.894464	0.317142	0.892442	0.999674	-0.00193059	0.994423	0.998955	0.137992	-0.00713014	0.944824	0.738427
Spred1	-0.173409	-0.657431	0.705403	0.999674	-0.001563	0.994574	0.998955	-0.386795	-0.00693789	0.926619	0.738448
Prrg4	-0.34112	-0.531877	0.74063	0.999674	-0.00214556	0.994654	0.998955	-0.338454	-0.00683488	0.930836	0.738469
Col12a1	0.54622	-1.14568	0.486811	0.999674	-0.00228196	0.99471	0.998955	-0.716541	-0.00676343	0.883423	0.73849
Osbp	1.00422	-1.49736	0.519781	0.999674	0.0016591	0.994765	0.998955	-0.662309	0.00669325	0.892145	0.738511
Pkhd1	0.688273	-0.737152	0.681696	0.999674	0.00242228	0.994908	0.998955	-0.419871	0.00651093	0.923308	0.738532
Teddm1b	1.04595	0.0151337	0.993016	0.999674	0.00220406	0.995136	0.998955	0.00892919	0.00621947	0.951565	0.738553
Paip2b	0.030015	-0.779302	0.458364	0.999674	0.00106225	0.995167	0.998955	-0.765152	0.00617921	0.874707	0.738574
Vps26a	0.861471	0.134451	0.94	0.999674	0.00121206	0.995185	0.998955	0.0767949	0.00615674	0.948166	0.738595
Gm8730	-0.528316	-0.965126	0.629149	0.999674	-0.00217277	0.995251	0.998955	-0.495037	-0.00607238	0.914897	0.738616
Pde4b	-0.785213	-1.29602	0.250693	0.999674	0.00101321	0.995317	0.998955	-1.20445	0.00598757	0.790305	0.738637
Pigh	0.13504	-6.00232	0.00114021	0.426906	-0.0012327	0.995534	0.998955	-4.19306	-0.00570968	0.422078	0.738658
Yipf6	0.373894	0.0807637	0.959593	0.999674	0.00117466	0.995659	0.998955	0.0516875	0.00555016	0.949513	0.73868
Dffa	-0.198036	-0.560247	0.61864	0.999674	-0.00120702	0.995681	0.998955	-0.510418	-0.00552272	0.913067	0.738701
Lsm11	-0.787293	-1.22939	0.309283	0.999674	0.00104554	0.995801	0.998955	-1.05974	0.00536904	0.822193	0.738722
Grasp	-0.916266	-2.17979	0.196271	0.999674	0.0013324	0.995833	0.998955	-1.36504	0.00532775	0.756841	0.738743
2610021A01Rik	1.16279	0.801586	0.795166	0.999674	0.00206027	0.996142	0.998955	0.265208	0.00493229	0.936751	0.738764
Rabl2	-0.634458	0.10535	0.953044	0.999674	-0.00144903	0.996252	0.998955	0.0600754	-0.00479189	0.949135	0.738785
Fam110b	-1.06866	-0.82155	0.721163	0.999674	0.00180965	0.996271	0.998955	-0.365056	0.00476742	0.928428	0.738806
Cep97	-0.6473	-1.09126	0.250082	0.999674	-0.000809307	0.996333	0.998955	-1.20609	-0.00468916	0.790305	0.738827
Hcls1	0.607901	-2.19396	0.113081	0.999674	0.00112057	0.996339	0.998955	-1.70388	0.00468118	0.716117	0.738848
Msto1	-0.531497	-1.82277	0.163782	0.999674	-0.00100909	0.996399	0.998955	-1.47929	-0.00460454	0.729388	0.738869
Clmn	0.314549	-0.434546	0.762898	0.999674	0.00135098	0.99642	0.998955	-0.308335	0.00457752	0.933518	0.73889
Adgrv1	0.455574	0.589255	0.640516	0.999674	-0.00105616	0.996491	0.998955	0.478539	-0.00448681	0.916745	0.738911
Cep76	-0.591125	-1.08906	0.390095	0.999674	-0.000865154	0.996512	0.998955	-0.890298	-0.00446001	0.85032	0.738932
1700128F08Rik	0.419206	-1.01178	0.589478	0.999674	-0.00165853	0.996521	0.998955	-0.55379	-0.00444789	0.907731	0.738953
Abcb1a	0.986171	-0.113172	0.963945	0.999674	-0.00120368	0.996617	0.998955	-0.0461164	-0.00432598	0.94978	0.738974
Arap1	0.699225	1.20771	0.495579	0.999674	-0.000929082	0.99668	0.998955	0.701911	-0.00424471	0.88576	0.738995
Txndc9	0.211784	-0.162384	0.866387	0.999674	-0.00068101	0.99672	0.998955	-0.17174	-0.00419376	0.942853	0.739016
Armc5	0.677836	-5.19801	0.0427904	0.876985	-0.0011479	0.996756	0.998955	-2.25446	-0.00414732	0.657867	0.739037
Ddc	0.763902	0.237436	0.871304	0.999674	-0.00115782	0.996815	0.998955	0.165356	-0.00407234	0.94327	0.739058
Ecsit	0.532579	0.210755	0.90987	0.999674	-0.000927786	0.996855	0.998955	0.115515	-0.00402074	0.946024	0.739079
Smad2	0.309694	-6.49923	0.00129216	0.426906	-0.000738682	0.997104	0.998955	-4.12459	-0.00370228	0.422078	0.7391
Cd27	0.656274	0.728832	0.628021	0.999674	-0.000723267	0.997149	0.998955	0.496681	-0.00364567	0.914654	0.739121
Tiam1	-1.7052	-2.3284	0.121176	0.999674	-0.000881462	0.997176	0.998955	-1.66277	-0.00361016	0.721599	0.739142
Thap1	-0.291029	-0.423349	0.740526	0.999674	0.000820259	0.997184	0.998955	-0.338596	0.00360042	0.930828	0.739163
Cyp4f13	1.28617	-1.03262	0.623075	0.999674	-0.000919615	0.997261	0.998955	-0.503911	-0.00350264	0.913918	0.739184
Dnajc27	0.592693	0.517269	0.810347	0.999674	-0.00099273	0.99727	0.998955	0.245105	-0.00349032	0.938125	0.739205
Ctsh	-0.573599	-1.2476	0.356948	0.999674	0.000689732	0.997414	0.998967	-0.956459	0.00330672	0.833238	0.739226
Ccdc88a	-0.925548	-3.50913	0.0421828	0.874584	0.000674549	0.997567	0.998967	-2.26228	0.00311025	0.657319	0.739247
AW549877	1.71041	1.78024	0.508065	0.999674	-0.000869205	0.997601	0.998967	0.68134	-0.00306719	0.889229	0.739268
Zfp874b	-0.143307	-0.698951	0.558984	0.999674	0.00067874	0.997709	0.998967	-0.600352	0.00292977	0.901584	0.739289
Alkbh7	0.00999706	-0.714437	0.661476	0.999674	-0.000750042	0.997726	0.998967	-0.448473	-0.00290752	0.920156	0.73931
Coq9	0.554095	-2.1897	0.269835	0.999674	-0.000654074	0.997805	0.998967	-1.15456	-0.002807	0.795176	0.739331
Cdcp1	-0.238527	-0.477705	0.717949	0.999674	0.000722023	0.997844	0.998967	-0.369474	0.00275676	0.928135	0.739352
Ddx59	1.24879	-0.821315	0.663144	0.999674	0.00065951	0.998003	0.999046	-0.446099	0.0025532	0.920379	0.739373
Nt5c2	0.136286	0.47664	0.799925	0.999674	-0.000527949	0.99815	0.999063	0.258895	-0.00236481	0.937169	0.739394
Pycr2	-0.332284	-0.548277	0.631429	0.999674	0.000402332	0.998181	0.999063	-0.491716	0.00232602	0.915187	0.739415
Apof	-0.043449	-0.243842	0.879697	0.999674	-0.00059318	0.998588	0.999271	-0.154476	-0.00180588	0.943872	0.739436
Btd	1.70489	1.52425	0.588178	0.999674	0.000661994	0.998641	0.999271	0.555749	0.00173775	0.907617	0.739457
Ptpn7	-0.156468	-0.694346	0.443336	0.999674	-0.000323373	0.99869	0.999271	-0.7916	-0.00167551	0.869884	0.739478
Elk3	0.651592	0.693545	0.596004	0.999674	-0.000318957	0.998741	0.999271	0.543991	-0.00160939	0.908953	0.739499
Adam28	0.584161	0.0341998	0.982278	0.999674	-0.000468789	0.998789	0.999271	0.0226614	-0.00154812	0.950941	0.739519
I830077J02Rik	-0.00669398	-1.96603	0.32939	0.999674	0.000321236	0.998995	0.999396	-1.01485	0.00128546	0.829371	0.73954
Zbtb37	-0.460607	-0.497203	0.654423	0.999674	-0.000234902	0.999152	0.999473	-0.458541	-0.00108398	0.918999	0.739561
Ppp2r5d	0.898694	-2.92348	0.229812	0.999674	-0.000222493	0.999311	0.999552	-1.26241	-0.000880742	0.780085	0.739582
Ppargc1a	0.0651296	-0.0252311	0.985052	0.999674	0.000209605	0.999398	0.999558	-0.0191133	0.000769924	0.951133	0.739603
Tln2	-0.421262	-0.667684	0.704095	0.999674	5.31017e-05	0.999883	0.999918	-0.388608	0.000149063	0.926385	0.739624
Cpox	-0.917072	-0.866068	0.453771	0.999674	-2.05491e-05	0.999918	0.999918	-0.773177	-0.000105357	0.873301	0.739645
